# An atlas of human histological diversity

**DOI:** 10.64898/2026.01.30.702249

**Authors:** Hugo Mantion, Zhao Zhang, Diego Serra, Lætitia Lebrun, Maxime Tarabichi, Vincent Detours

## Abstract

Descriptions of tissues by histopathologists rest on verbal statements with limited quantitative accuracies. Here we propose an unsupervised computational framework that transposes to histology the concepts of RNA-seq gene expression analysis, setting histology on a quantitative ground. Leveraging this framework and the GTEx dataset, we built an atlas surveying the histological diversity of 40 organs from 946 non-diseased individuals and documenting 11,125,747 associations between 2,560 morphemes—the histological operational analogs of genes in our framework—and 9 layers of patho-clinical and multi-omic molecular data, providing a rich context to interpret histology. In contrast with the ideally healthy normal specimens depicted in histology textbooks, the atlas reveals the influence of age, sex, genetics and sub-clinical pathologies on tissue structures. For example, we report that female eccrine sweat glands are surrounded by more adipocytes than their male counterparts, and that distinct calcification-associated aorta morphemes are driven by either smoking or genetic polymorphisms. Cross-organ analyses also delineate the systemic histological impact of diabetes and other conditions and establish the power of blood gene expression to predict disease-related morphemes. The atlas is released as an interactive research tool to explore human histological diversity.

## Supplementary tables for "An atlas of human histological diversity"

### Sheet: S1-Sample counts
organ	WB genomes	CpG	Small RNA	Long RNA	anthropometrics	Medical conditions	Pathology	Telomere Lengths	Proteins	WSI
AdiposeTissue	934	NA	442	711	959	959	959	1	NA	959
AdrenalGlands	657	NA	284	295	676	676	676	9	NA	677
Aorta	818	NA	319	470	842	842	842	36	NA	842
AtrialAppendage	579	NA	366	459	594	594	594	3	NA	594
BrainCerebellum	399	NA	266	266	412	412	412	239	NA	412
BrainCortex	406	NA	234	269	419	419	419	35	NA	419
Colon	827	225	442	477	848	848	848	568	NA	848
CoronaryArtery	541	NA	161	266	558	558	558	55	NA	558
Ectocervix	34	NA	17	25	36	36	36	NA	NA	36
Endocervix	35	NA	18	24	37	37	37	NA	NA	37
EsophagusMucosa	816	NA	572	609	835	835	835	528	NA	835
EsophagusMuscularis	862	NA	506	559	883	883	883	8	NA	884
FallopianTube	34	NA	25	30	35	35	35	NA	NA	35
GastroesophagealJunction	681	NA	353	400	695	695	695	267	NA	695
Heart	709	NA	393	450	731	731	731	3	128	731
Ileum	416	NA	189	207	426	426	426	11	NA	426
KidneyCortex	460	51	105	104	476	476	476	202	NA	476
KidneyMedulla	39	NA	13	12	42	42	42	NA	NA	42
Liver	563	NA	254	262	583	583	583	7	131	583
Lung	786	224	536	604	809	809	809	556	133	809
MammaryTissueBreast	847	53	341	513	868	868	868	61	NA	868
MinorSalivaryGlands	209	NA	174	182	213	213	213	2	NA	213
Omentum	786	NA	463	584	803	803	803	2	NA	803
Ovary	239	165	189	193	247	247	247	155	NA	247
Pancreas	757	NA	373	362	778	778	778	546	NA	778
PituitaryGland	401	NA	311	313	414	414	414	2	NA	414
Prostate	527	124	264	279	539	539	539	188	NA	539
SigmoidColon	684	NA	375	417	698	698	698	183	130	698
SkeletalMuscle	931	48	653	814	954	954	954	80	NA	954
Skin	942	NA	551	751	967	967	967	286	NA	967
Spleen	836	NA	258	278	858	858	858	13	NA	858
Stomach	808	NA	377	405	830	830	830	420	NA	830
SuprapubicSkin	789	NA	516	648	806	806	806	263	NA	806
Testis	566	51	418	413	578	578	578	306	NA	578
ThyroidGland	832	NA	636	682	855	855	855	255	142	855
TibialArtery	922	NA	466	687	946	946	946	5	NA	946
TibialNerve	914	NA	422	669	936	936	936	162	NA	936
UrinaryBladder	116	NA	50	77	122	122	122	1	NA	122
Uterus	217	NA	153	153	226	226	226	6	NA	226
Vagina	237	NA	151	170	244	244	244	108	NA	244
WholeBlood	NA	55	694	804	965	965	0	637	NA	NA

### Sheet: S2-Feature counts
organ	snp	CpG	Small RNA	Long RNA	anthropometrics	Medical conditions_gt15	Medical conditions_gt30	Pathology_gt15	Pathology_gt30	Telomere Lengths	Proteins
AdiposeTissue	6487540	NA	893	19335	5	29	23	2	1	1	NA
AdrenalGlands	6427544	NA	893	18969	5	28	21	0	0	1	NA
Aorta	6458300	NA	893	18638	5	29	23	6	4	1	NA
AtrialAppendage	6455704	NA	893	18543	5	26	20	2	2	1	NA
BrainCerebellum	6399090	NA	893	20759	5	24	19	2	1	1	NA
BrainCortex	6388660	NA	893	20766	5	24	19	1	1	1	NA
Colon	6467556	20000	893	19815	5	29	21	0	0	1	NA
CoronaryArtery	6449283	NA	893	18876	5	25	20	5	4	1	NA
Ectocervix	6472172	NA	893	19247	5	5	2	0	0	NA	NA
Endocervix	6542244	NA	893	19513	5	5	2	0	0	NA	NA
EsophagusMucosa	6479653	NA	893	18923	5	29	21	5	2	1	NA
EsophagusMuscularis	6453122	NA	893	19004	5	29	23	1	1	1	NA
FallopianTube	6546934	NA	893	20222	5	4	2	0	0	NA	NA
GastroesophagealJunction	6413892	NA	893	19008	5	26	21	1	1	1	NA
Heart	6463451	NA	893	17288	5	28	23	6	6	1	7463
Ileum	6494381	NA	893	20260	5	22	18	1	0	1	NA
KidneyCortex	6412749	20000	893	19517	5	25	20	8	4	1	NA
KidneyMedulla	6663478	NA	893	17468	5	6	3	0	0	NA	NA
Liver	6405327	NA	893	17643	5	26	20	7	4	1	8675
Lung	6450045	20000	893	20182	5	29	22	11	9	1	9063
MammaryTissueBreast	6467056	20000	893	19529	5	28	23	6	5	1	NA
MinorSalivaryGlands	6650839	NA	893	20244	5	16	10	2	1	1	NA
Omentum	6455082	NA	893	19034	5	26	22	2	1	1	NA
Ovary	6538305	20000	893	19472	5	20	12	4	3	1	NA
Pancreas	6458767	NA	893	18331	5	29	21	5	3	1	NA
PituitaryGland	6359895	NA	893	21621	5	23	19	0	0	1	NA
Prostate	6461810	20000	893	20819	5	24	21	5	1	1	NA
SigmoidColon	6452843	NA	893	19334	5	26	21	1	1	1	7774
SkeletalMuscle	6477975	20000	893	16740	5	29	23	2	1	1	NA
Skin	6485550	NA	893	19967	5	29	23	1	0	1	NA
Spleen	6430365	NA	893	20514	5	29	22	2	2	1	NA
Stomach	6464946	NA	893	18874	5	29	21	3	1	1	NA
SuprapubicSkin	6466571	NA	893	19692	5	26	22	0	0	1	NA
Testis	6472273	20000	893	29028	5	24	21	5	3	1	NA
ThyroidGland	6450365	NA	893	20613	5	29	22	7	6	1	8407
TibialArtery	6487481	NA	893	18265	5	29	23	7	7	1	NA
TibialNerve	6488216	NA	893	20609	5	29	23	1	1	1	NA
UrinaryBladder	6507069	NA	893	19827	5	11	7	0	0	1	NA
Uterus	6526445	NA	893	19495	5	19	10	1	0	1	NA
Vagina	6476849	NA	893	19464	5	19	11	0	0	1	NA
WholeBlood	NA	20000	893	15175	5	29	23	0	0	1	NA

### Sheet: S3-Association counts
organ	snp	CpG	Small RNA	Long RNA	anthropometrics	Medical conditions	Pathology	Telomere Lengths	Proteins
AdiposeTissue	6	NA	4742	347567	120	138	11	NA	NA
AdrenalGlands	57	NA	1309	160464	50	62	0	NA	NA
Aorta	24	NA	1468	85448	52	142	68	4	NA
AtrialAppendage	90	NA	1063	166071	41	50	1	NA	NA
BrainCerebellum	24	NA	117	83923	3	57	2	30	NA
BrainCortex	74	NA	729	76289	2	14	0	10	NA
Colon	50	145305	8494	432642	40	80	0	39	NA
CoronaryArtery	17	NA	2474	82763	56	59	119	6	NA
Ectocervix	23	NA	3	3377	0	1	0	NA	NA
Endocervix	36	NA	2	106	0	0	0	NA	NA
EsophagusMucosa	11	NA	4637	420491	21	28	22	34	NA
EsophagusMuscularis	5	NA	2492	304261	52	40	0	NA	NA
FallopianTube	3	NA	2	2047	0	0	0	NA	NA
GastroesophagealJunction	11	NA	2650	339649	48	18	0	8	NA
Heart	10	NA	2214	264388	34	97	55	NA	342
Ileum	27	NA	5260	473845	9	28	0	0	NA
KidneyCortex	7	28760	1903	122135	64	273	147	43	NA
KidneyMedulla	3	NA	14	NA	0	0	0	NA	NA
Liver	43	NA	4365	140955	28	128	161	NA	24040
Lung	5	157100	6854	474635	46	110	304	32	35118
MammaryTissueBreast	24	8171	10476	637066	115	93	223	4	NA
MinorSalivaryGlands	11	NA	1359	206328	12	0	6	NA	NA
Omentum	10	NA	7751	266124	100	205	53	NA	NA
Ovary	5	29152	1210	58276	44	10	21	3	NA
Pancreas	33	NA	2467	193720	68	166	70	38	NA
PituitaryGland	6	NA	93	44077	43	16	0	NA	NA
Prostate	58	93870	1584	281833	69	88	59	12	NA
SigmoidColon	27	NA	4861	341902	14	24	0	5	21106
SkeletalMuscle	27	6339	11507	549065	102	322	90	17	NA
Skin	39	NA	820	161832	123	175	0	1	NA
Spleen	26	NA	1119	171599	43	130	65	5	NA
Stomach	19	NA	7593	415005	39	44	15	32	NA
SuprapubicSkin	17	NA	1199	165325	114	158	0	4	NA
Testis	28	627338	12350	994095	76	185	164	31	NA
ThyroidGland	448	NA	4353	437925	80	60	138	9	34302
TibialArtery	30	NA	6922	411415	62	241	171	NA	NA
TibialNerve	7	NA	1395	190368	71	158	0	3	NA
UrinaryBladder	16	NA	3	5856	5	0	0	NA	NA
Uterus	10	NA	2687	151743	60	3	0	NA	NA
Vagina	6	NA	511	109975	29	13	0	8	NA

### Sheet: S4-Path. clin. anthr. Pred.
Keyword	Metric	KidneyCortex	TibialArtery	Pancreas	CoronaryArtery	Skin	Lung	Spleen	Aorta	ThyroidGland	AdrenalGlands	TibialNerve	Stomach	SkeletalMuscle	Liver	Colon	Testis	Heart	SuprapubicSkin	Omentum	GastroesophagealJunction	MammaryTissueBreast	Prostate	EsophagusMucosa	BrainCerebellum	Ileum	Vagina	AdiposeTissue	EsophagusMuscularis	Uterus	SigmoidColon	AtrialAppendage	BrainCortex	PituitaryGland	Ovary	MinorSalivaryGlands	cyst_Ovary	cyst_ThyroidGland	edema_Lung	emphysema_Lung	esophagitis_EsophagusMucosa	fibrosis_AdiposeTissue	fibrosis_AtrialAppendage	fibrosis_Heart	fibrosis_KidneyCortex	fibrosis_Liver	fibrosis_Lung	fibrosis_MammaryTissueBreast	fibrosis_Omentum	fibrosis_Pancreas	fibrosis_Testis	fibrosis_ThyroidGland	fibrosis_TibialArtery	gastritis_Stomach	glomerulosclerosis_KidneyCortex	goiter_ThyroidGland	gynecomastoid_MammaryTissueBreast	hashimoto_ThyroidGland	hypereosinophilia_Heart	hyperplasia_MammaryTissueBreast	hyperplasia_Prostate	hypertrophy_Heart	infarction_Heart	inflammation_EsophagusMucosa	ischemic_changes_Heart	macrophages_Lung	monckeberg_TibialArtery	nodularity_ThyroidGland	pigment_Lung	pneumonia_Lung	post_menopausal_Ovary	scarring_Heart	sclerotic_Aorta	sclerotic_CoronaryArtery	sclerotic_KidneyCortex	sclerotic_TibialArtery	spermatogenesis_Testis	steatosis_Liver	AGE_R2	BMI_R2	HGHT_R2	TRISCHD_R2	WGHT_R2
TRISCHD	R^2	0.2382 +/- 0.0249	0.1416 +/- 0.0639	0.5819 +/- 0.0640	0.4243 +/- 0.0607	0.0495 +/- 0.0102	0.4310 +/- 0.0804	0.5398 +/- 0.0882	0.4413 +/- 0.0448	0.5124 +/- 0.0670	0.5515 +/- 0.1001	0.1184 +/- 0.0212	0.5455 +/- 0.0449	0.3663 +/- 0.0539	0.3424 +/- 0.0414	0.5172 +/- 0.0701	0.4340 +/- 0.0793	0.5162 +/- 0.0891	0.1352 +/- 0.0261	0.2930 +/- 0.0752	0.5151 +/- 0.0883	0.0899 +/- 0.0449	0.4154 +/- 0.1147	0.5252 +/- 0.0866	0.0816 +/- 0.0356	0.5361 +/- 0.0842	0.3622 +/- 0.1431	0.1433 +/- 0.0364	0.5291 +/- 0.0599	0.4691 +/- 0.0444	0.4673 +/- 0.0931	0.5244 +/- 0.0331	0.0662 +/- 0.0507	-0.0246 +/- 0.0366	0.4695 +/- 0.1130	0.0444 +/- 0.0697	AUC	AUC	AUC	AUC	AUC	AUC	AUC	AUC	AUC	AUC	AUC	AUC	AUC	AUC	AUC	AUC	AUC	AUC	AUC	AUC	AUC	AUC	AUC	AUC	AUC	AUC	AUC	AUC	AUC	AUC	AUC	AUC	AUC	AUC	AUC	AUC	AUC	AUC	AUC	AUC	AUC	AUC	R2	R2	R2	R2	R2
AGE	R^2	0.1623 +/- 0.0684	0.4615 +/- 0.0486	0.0854 +/- 0.0396	0.1469 +/- 0.0516	0.3775 +/- 0.0532	0.2638 +/- 0.1064	0.0228 +/- 0.0211	0.4304 +/- 0.0505	0.1543 +/- 0.0417	0.1505 +/- 0.0425	0.3221 +/- 0.0526	0.1251 +/- 0.0698	0.0541 +/- 0.0456	0.0648 +/- 0.0152	0.2042 +/- 0.0144	0.2697 +/- 0.0437	0.0090 +/- 0.0081	0.1991 +/- 0.0704	0.0044 +/- 0.0653	0.1655 +/- 0.0674	0.0897 +/- 0.0381	0.2812 +/- 0.0672	0.1452 +/- 0.0669	0.0394 +/- 0.0568	0.0449 +/- 0.0528	0.2607 +/- 0.1446	0.1079 +/- 0.0556	0.2138 +/- 0.0377	0.4105 +/- 0.0897	0.0967 +/- 0.0204	0.2685 +/- 0.0551	-0.0342 +/- 0.0569	0.1475 +/- 0.0512	0.5032 +/- 0.0376	0.1367 +/- 0.0345	0.413 +/- 0.062	0.474 +/- 0.075	0.464 +/- 0.065	0.521 +/- 0.038	0.544 +/- 0.083	0.613 +/- 0.057	0.549 +/- 0.048	0.487 +/- 0.045	0.577 +/- 0.019	0.549 +/- 0.085	0.529 +/- 0.068	0.602 +/- 0.060	0.523 +/- 0.013	0.484 +/- 0.048	0.527 +/- 0.077	0.556 +/- 0.057	0.563 +/- 0.047	0.507 +/- 0.081	0.595 +/- 0.045	0.470 +/- 0.079	0.452 +/- 0.035	0.579 +/- 0.060	0.468 +/- 0.017	0.491 +/- 0.039	0.555 +/- 0.052	0.396 +/- 0.129	0.579 +/- 0.066	0.620 +/- 0.041	0.496 +/- 0.042	0.494 +/- 0.048	0.588 +/- 0.076	0.470 +/- 0.040	0.495 +/- 0.105	0.523 +/- 0.030	0.524 +/- 0.109	0.594 +/- 0.056	0.486 +/- 0.079	0.534 +/- 0.061	0.547 +/- 0.036	0.564 +/- 0.030	0.581 +/- 0.056	0.591 +/- 0.045	0.107 +/- 0.056	0.191 +/- 0.047	-0.000 +/- 0.013	0.142 +/- 0.037	0.144 +/- 0.050
BMI	R^2	0.0620 +/- 0.0478	0.0013 +/- 0.0063	0.0887 +/- 0.0315	0.0212 +/- 0.0292	0.1466 +/- 0.0486	0.0312 +/- 0.0165	0.0219 +/- 0.0291	-0.0063 +/- 0.0364	0.0122 +/- 0.0263	0.1803 +/- 0.0239	0.0359 +/- 0.0147	0.1164 +/- 0.0523	0.0961 +/- 0.0211	0.0532 +/- 0.0447	0.0885 +/- 0.0533	0.0037 +/- 0.0292	0.0092 +/- 0.0487	0.1623 +/- 0.0426	0.2615 +/- 0.0506	0.0664 +/- 0.0298	0.2182 +/- 0.0391	0.0225 +/- 0.0438	-0.0097 +/- 0.0202	-0.0104 +/- 0.0202	0.0026 +/- 0.0500	-0.0113 +/- 0.0733	0.1926 +/- 0.0449	0.0051 +/- 0.0287	0.0190 +/- 0.0388	0.0009 +/- 0.0126	0.0286 +/- 0.0569	0.0102 +/- 0.0096	0.0093 +/- 0.0611	-0.0736 +/- 0.1224	-0.0326 +/- 0.0321	0.521 +/- 0.113	0.463 +/- 0.118	0.548 +/- 0.052	0.535 +/- 0.065	0.559 +/- 0.122	0.562 +/- 0.047	0.506 +/- 0.055	0.574 +/- 0.053	0.547 +/- 0.081	0.656 +/- 0.071	0.534 +/- 0.007	0.555 +/- 0.106	0.521 +/- 0.052	0.576 +/- 0.017	0.563 +/- 0.133	0.445 +/- 0.009	0.650 +/- 0.074	0.461 +/- 0.069	0.719 +/- 0.112	0.511 +/- 0.077	0.536 +/- 0.029	0.543 +/- 0.044	0.557 +/- 0.058	0.511 +/- 0.078	0.565 +/- 0.054	0.552 +/- 0.134	0.549 +/- 0.031	0.423 +/- 0.084	0.511 +/- 0.044	0.605 +/- 0.056	0.563 +/- 0.069	0.481 +/- 0.053	0.594 +/- 0.045	0.524 +/- 0.061	0.439 +/- 0.102	0.479 +/- 0.114	0.504 +/- 0.050	0.489 +/- 0.070	0.623 +/- 0.105	0.594 +/- 0.042	0.587 +/- 0.070	0.652 +/- 0.062	0.144 +/- 0.047	0.183 +/- 0.025	-0.000 +/- 0.011	0.550 +/- 0.101	0.129 +/- 0.047
WGHT	R^2	0.0423 +/- 0.0835	-0.0037 +/- 0.0105	0.0705 +/- 0.0248	0.0471 +/- 0.0356	0.1134 +/- 0.0450	0.0252 +/- 0.0143	0.0318 +/- 0.0187	0.0013 +/- 0.0135	0.0294 +/- 0.0187	0.1325 +/- 0.0428	0.0411 +/- 0.0265	0.1066 +/- 0.0291	0.1016 +/- 0.0225	0.0550 +/- 0.0245	0.0840 +/- 0.0241	0.0287 +/- 0.0345	0.0271 +/- 0.0310	0.1338 +/- 0.0209	0.2022 +/- 0.0460	0.0414 +/- 0.0368	0.1683 +/- 0.0343	0.0232 +/- 0.0862	-0.0040 +/- 0.0070	-0.0252 +/- 0.0235	0.0097 +/- 0.0234	-0.0128 +/- 0.0729	0.1429 +/- 0.0513	0.0289 +/- 0.0073	0.0522 +/- 0.0549	0.0060 +/- 0.0062	0.0225 +/- 0.0250	0.0170 +/- 0.0230	0.0266 +/- 0.0243	-0.0472 +/- 0.0481	-0.0009 +/- 0.0119	0.430 +/- 0.134	0.478 +/- 0.113	0.616 +/- 0.026	0.452 +/- 0.073	0.517 +/- 0.057	0.586 +/- 0.068	0.502 +/- 0.050	0.582 +/- 0.018	0.500 +/- 0.060	0.530 +/- 0.065	0.590 +/- 0.073	0.559 +/- 0.031	0.528 +/- 0.062	0.586 +/- 0.063	0.501 +/- 0.134	0.532 +/- 0.099	0.503 +/- 0.081	0.518 +/- 0.053	0.599 +/- 0.048	0.491 +/- 0.065	0.522 +/- 0.060	0.531 +/- 0.061	0.484 +/- 0.052	0.528 +/- 0.086	0.539 +/- 0.027	0.599 +/- 0.107	0.609 +/- 0.095	0.494 +/- 0.022	0.458 +/- 0.053	0.609 +/- 0.047	0.560 +/- 0.058	0.493 +/- 0.060	0.603 +/- 0.119	0.524 +/- 0.078	0.542 +/- 0.099	0.562 +/- 0.084	0.633 +/- 0.067	0.515 +/- 0.037	0.591 +/- 0.076	0.549 +/- 0.045	0.511 +/- 0.041	0.603 +/- 0.075	0.429 +/- 0.053	-0.012 +/- 0.046	-0.009 +/- 0.018	0.437 +/- 0.046	0.006 +/- 0.014
HGHT	R^2	-0.0165 +/- 0.0291	-0.0069 +/- 0.0043	-0.0107 +/- 0.0134	-0.0170 +/- 0.0228	-0.0057 +/- 0.0063	0.0012 +/- 0.0056	-0.0015 +/- 0.0020	-0.0101 +/- 0.0139	-0.0042 +/- 0.0102	-0.0049 +/- 0.0064	-0.0047 +/- 0.0076	-0.0070 +/- 0.0051	0.0018 +/- 0.0134	-0.0062 +/- 0.0088	-0.0058 +/- 0.0098	-0.0093 +/- 0.0135	-0.0020 +/- 0.0035	-0.0042 +/- 0.0056	0.0062 +/- 0.0130	-0.0090 +/- 0.0118	0.0004 +/- 0.0066	-0.0191 +/- 0.0250	-0.0005 +/- 0.0005	-0.0203 +/- 0.0210	-0.0029 +/- 0.0026	-0.0363 +/- 0.0657	-0.0032 +/- 0.0095	-0.0007 +/- 0.0131	0.0074 +/- 0.0365	-0.0019 +/- 0.0010	-0.0241 +/- 0.0227	-0.0019 +/- 0.0064	-0.0062 +/- 0.0097	-0.0390 +/- 0.0394	-0.0374 +/- 0.0503	0.465 +/- 0.141	0.576 +/- 0.113	0.453 +/- 0.072	0.461 +/- 0.040	0.405 +/- 0.135	0.648 +/- 0.030	0.575 +/- 0.093	0.518 +/- 0.070	0.383 +/- 0.084	0.394 +/- 0.091	0.446 +/- 0.029	0.563 +/- 0.027	0.549 +/- 0.028	0.440 +/- 0.060	0.533 +/- 0.080	0.521 +/- 0.087	0.483 +/- 0.119	0.503 +/- 0.127	0.695 +/- 0.076	0.614 +/- 0.055	0.510 +/- 0.042	0.531 +/- 0.044	0.497 +/- 0.032	0.543 +/- 0.090	0.527 +/- 0.051	0.697 +/- 0.068	0.598 +/- 0.082	0.489 +/- 0.084	0.537 +/- 0.077	0.586 +/- 0.062	0.610 +/- 0.137	0.596 +/- 0.076	0.564 +/- 0.082	0.472 +/- 0.047	0.434 +/- 0.093	0.626 +/- 0.115	0.605 +/- 0.096	0.503 +/- 0.023	0.502 +/- 0.062	0.478 +/- 0.027	0.516 +/- 0.093	0.609 +/- 0.039	0.266 +/- 0.055	0.030 +/- 0.051	-0.023 +/- 0.026	0.525 +/- 0.033	0.017 +/- 0.024
cirrhosis_Liver	AUC	0.7058 +/- 0.0648	0.6956 +/- 0.0523	0.8628 +/- 0.0625	0.6520 +/- 0.0975	0.7125 +/- 0.1063	0.6283 +/- 0.0628	0.8563 +/- 0.0491	0.7861 +/- 0.0303	0.7405 +/- 0.0428	0.7122 +/- 0.0324	0.5921 +/- 0.0739	0.7281 +/- 0.0499	0.7613 +/- 0.0590	0.9413 +/- 0.0293	0.8120 +/- 0.0407	0.7131 +/- 0.0441	0.4719 +/- 0.0308	0.7360 +/- 0.1099	0.8678 +/- 0.0546	0.7182 +/- 0.1179	0.7039 +/- 0.1128	0.7494 +/- 0.0560	0.6910 +/- 0.0728	0.8125 +/- 0.0784	0.6048 +/- 0.1191	0.8094 +/- 0.1654	0.7009 +/- 0.0865	0.6919 +/- 0.0742	0.6738 +/- 0.2143	0.8235 +/- 0.0240	0.6232 +/- 0.1011	0.5548 +/- 0.1416	0.5484 +/- 0.0685	0.6773 +/- 0.0919	0.4556 +/- 0.1977	0.542 +/- 0.158	0.406 +/- 0.123	0.553 +/- 0.081	0.551 +/- 0.108	0.481 +/- 0.204	0.589 +/- 0.071	0.505 +/- 0.080	0.539 +/- 0.044	0.526 +/- 0.123	0.479 +/- 0.072	0.468 +/- 0.081	0.545 +/- 0.071	0.583 +/- 0.074	0.553 +/- 0.064	0.500 +/- 0.060	0.514 +/- 0.068	0.606 +/- 0.156	0.494 +/- 0.072	0.573 +/- 0.074	0.488 +/- 0.089	0.571 +/- 0.080	0.491 +/- 0.108	0.542 +/- 0.079	0.568 +/- 0.042	0.519 +/- 0.129	0.635 +/- 0.147	0.592 +/- 0.039	0.508 +/- 0.150	0.543 +/- 0.022	0.498 +/- 0.089	0.643 +/- 0.075	0.463 +/- 0.103	0.636 +/- 0.066	0.502 +/- 0.093	0.517 +/- 0.095	0.477 +/- 0.116	0.562 +/- 0.030	0.514 +/- 0.072	0.556 +/- 0.044	0.614 +/- 0.082	0.481 +/- 0.060	0.542 +/- 0.061	0.038 +/- 0.053	-0.007 +/- 0.018	-0.021 +/- 0.022	0.082 +/- 0.036	-0.020 +/- 0.026
MHDLYSIS	AUC	0.9720 +/- 0.0201	0.8180 +/- 0.1207	0.6739 +/- 0.0735	0.7434 +/- 0.1547	0.7396 +/- 0.1163	0.6444 +/- 0.1071	0.8106 +/- 0.0659	0.7496 +/- 0.1132	0.6673 +/- 0.0729	0.6660 +/- 0.1282	0.7644 +/- 0.0962	0.5638 +/- 0.1171	0.7348 +/- 0.0859	0.7895 +/- 0.1169	0.7680 +/- 0.0527	0.6531 +/- 0.0571	0.7161 +/- 0.1097	0.6323 +/- 0.0932	0.7538 +/- 0.0828	0.7297 +/- 0.1100	0.6656 +/- 0.1004	0.6989 +/- 0.1656	0.6134 +/- 0.0731	0.5509 +/- 0.0332	0.5976 +/- 0.1534	0.5932 +/- 0.2038	0.6746 +/- 0.1083	0.5809 +/- 0.0977	0.5657 +/- 0.2522	0.6552 +/- 0.0619	0.6579 +/- 0.1141	0.6339 +/- 0.0937	0.6564 +/- 0.0690	0.7174 +/- 0.1545	0.6175 +/- 0.2347	0.568 +/- 0.063	0.273 +/- 0.055	0.579 +/- 0.021	0.484 +/- 0.068	0.515 +/- 0.125	0.623 +/- 0.090	0.489 +/- 0.054	0.533 +/- 0.034	0.442 +/- 0.047	0.562 +/- 0.089	0.622 +/- 0.060	0.541 +/- 0.079	0.639 +/- 0.097	0.550 +/- 0.070	0.448 +/- 0.092	0.558 +/- 0.081	0.578 +/- 0.103	0.486 +/- 0.029	0.613 +/- 0.103	0.490 +/- 0.148	0.421 +/- 0.075	0.385 +/- 0.093	0.534 +/- 0.119	0.505 +/- 0.066	0.517 +/- 0.066	0.575 +/- 0.086	0.632 +/- 0.056	0.569 +/- 0.110	0.539 +/- 0.045	0.477 +/- 0.016	0.560 +/- 0.181	0.481 +/- 0.077	0.515 +/- 0.147	0.472 +/- 0.077	0.460 +/- 0.099	0.476 +/- 0.117	0.490 +/- 0.101	0.497 +/- 0.121	0.477 +/- 0.076	0.589 +/- 0.065	0.579 +/- 0.042	0.539 +/- 0.076	-0.029 +/- 0.057	0.010 +/- 0.010	-0.000 +/- 0.005	0.069 +/- 0.050	0.012 +/- 0.021
SEX	AUC	0.6869 +/- 0.0399	0.7448 +/- 0.0364	0.6752 +/- 0.0252	0.6479 +/- 0.0477	0.8891 +/- 0.0140	0.6210 +/- 0.0347	0.5869 +/- 0.0385	0.6974 +/- 0.0181	0.6832 +/- 0.0344	0.6339 +/- 0.0555	0.7909 +/- 0.0332	0.6452 +/- 0.0427	0.6728 +/- 0.0560	0.6136 +/- 0.0695	0.5877 +/- 0.0356	NA	0.6784 +/- 0.0744	0.8877 +/- 0.0149	0.6303 +/- 0.0523	0.6033 +/- 0.0571	0.9371 +/- 0.0217	NA	0.6507 +/- 0.0511	0.6740 +/- 0.0218	0.5116 +/- 0.0335	NA	0.8036 +/- 0.0255	0.6356 +/- 0.0410	NA	0.5218 +/- 0.0480	0.7378 +/- 0.0376	0.6094 +/- 0.0531	0.7926 +/- 0.0357	NA	0.6567 +/- 0.0835	0.613 +/- 0.114	0.406 +/- 0.141	0.503 +/- 0.050	0.493 +/- 0.049	0.400 +/- 0.055	0.641 +/- 0.067	0.514 +/- 0.079	0.569 +/- 0.039	0.501 +/- 0.065	0.484 +/- 0.075	0.544 +/- 0.038	0.634 +/- 0.053	0.566 +/- 0.025	0.561 +/- 0.083	0.489 +/- 0.089	0.586 +/- 0.039	0.530 +/- 0.078	0.462 +/- 0.128	0.621 +/- 0.101	0.584 +/- 0.054	0.495 +/- 0.055	0.537 +/- 0.057	0.541 +/- 0.086	0.496 +/- 0.035	0.488 +/- 0.049	0.360 +/- 0.116	0.651 +/- 0.075	0.511 +/- 0.129	0.518 +/- 0.071	0.539 +/- 0.024	0.594 +/- 0.077	0.593 +/- 0.071	0.564 +/- 0.038	0.453 +/- 0.093	0.425 +/- 0.045	0.619 +/- 0.077	0.483 +/- 0.058	0.527 +/- 0.049	0.609 +/- 0.051	0.565 +/- 0.047	0.574 +/- 0.044	0.613 +/- 0.057	0.202 +/- 0.027	0.097 +/- 0.052	-0.001 +/- 0.011	0.517 +/- 0.059	0.085 +/- 0.024
MHASCITES	AUC	0.6843 +/- 0.0387	0.6527 +/- 0.0927	0.8575 +/- 0.0510	0.6776 +/- 0.1561	0.7376 +/- 0.0747	0.4920 +/- 0.0507	0.7745 +/- 0.0271	0.8340 +/- 0.0570	0.5841 +/- 0.1106	0.7473 +/- 0.0922	0.5620 +/- 0.0407	0.7629 +/- 0.0618	0.7795 +/- 0.1111	0.8669 +/- 0.0722	0.7395 +/- 0.0632	0.8829 +/- 0.0747	0.6469 +/- 0.0801	0.7202 +/- 0.0525	0.9263 +/- 0.0362	0.5443 +/- 0.1791	0.6709 +/- 0.1085	0.8222 +/- 0.1423	0.5080 +/- 0.1179	0.6151 +/- 0.0941	0.5282 +/- 0.0974	0.8112 +/- 0.0552	0.6979 +/- 0.0987	0.5386 +/- 0.0805	0.4024 +/- 0.1272	0.7835 +/- 0.0778	0.5308 +/- 0.1314	0.5001 +/- 0.1875	0.5283 +/- 0.1842	0.5266 +/- 0.1585	0.4869 +/- 0.2921	0.690 +/- 0.071	0.384 +/- 0.138	0.501 +/- 0.092	0.531 +/- 0.049	0.563 +/- 0.125	0.596 +/- 0.060	0.601 +/- 0.054	0.570 +/- 0.042	0.570 +/- 0.057	0.489 +/- 0.104	0.574 +/- 0.052	0.493 +/- 0.067	0.618 +/- 0.130	0.600 +/- 0.057	0.580 +/- 0.103	0.408 +/- 0.031	0.563 +/- 0.143	0.500 +/- 0.142	0.604 +/- 0.142	0.472 +/- 0.072	0.514 +/- 0.071	0.631 +/- 0.062	0.340 +/- 0.077	0.567 +/- 0.020	0.609 +/- 0.063	0.542 +/- 0.116	0.685 +/- 0.079	0.555 +/- 0.091	0.574 +/- 0.038	0.517 +/- 0.108	0.523 +/- 0.092	0.442 +/- 0.026	0.526 +/- 0.092	0.497 +/- 0.075	0.572 +/- 0.112	0.654 +/- 0.064	0.473 +/- 0.042	0.629 +/- 0.068	0.686 +/- 0.050	0.677 +/- 0.084	0.564 +/- 0.094	0.491 +/- 0.056	0.141 +/- 0.046	0.021 +/- 0.022	-0.015 +/- 0.023	0.425 +/- 0.060	0.056 +/- 0.047
MHLVRDIS	AUC	0.7690 +/- 0.0663	0.6392 +/- 0.0392	0.7470 +/- 0.0587	0.5368 +/- 0.0600	0.7437 +/- 0.0279	0.5729 +/- 0.0891	0.7456 +/- 0.0882	0.6504 +/- 0.0556	0.6797 +/- 0.0622	0.7093 +/- 0.0612	0.5366 +/- 0.0359	0.6875 +/- 0.0356	0.7313 +/- 0.1115	0.8816 +/- 0.0552	0.7918 +/- 0.0542	0.7897 +/- 0.0631	0.5253 +/- 0.0194	0.6297 +/- 0.0692	0.7474 +/- 0.0820	0.6390 +/- 0.1298	0.6048 +/- 0.0789	0.7604 +/- 0.1082	0.6810 +/- 0.0605	0.7190 +/- 0.0914	0.7099 +/- 0.0508	0.5568 +/- 0.1218	0.6357 +/- 0.1116	0.6158 +/- 0.0471	0.5421 +/- 0.0470	0.7814 +/- 0.0890	0.7001 +/- 0.0218	0.6132 +/- 0.0605	0.6763 +/- 0.0768	0.5713 +/- 0.2293	0.4165 +/- 0.2195	0.464 +/- 0.028	0.472 +/- 0.079	0.541 +/- 0.043	0.513 +/- 0.042	0.728 +/- 0.069	0.632 +/- 0.064	0.600 +/- 0.041	0.562 +/- 0.023	0.580 +/- 0.089	0.592 +/- 0.087	0.521 +/- 0.050	0.482 +/- 0.059	0.569 +/- 0.057	0.504 +/- 0.079	0.651 +/- 0.059	0.538 +/- 0.044	0.568 +/- 0.100	0.498 +/- 0.126	0.664 +/- 0.080	0.541 +/- 0.063	0.576 +/- 0.045	0.544 +/- 0.085	0.488 +/- 0.074	0.602 +/- 0.060	0.500 +/- 0.034	0.587 +/- 0.121	0.497 +/- 0.083	0.828 +/- 0.071	0.494 +/- 0.040	0.586 +/- 0.043	0.538 +/- 0.097	0.497 +/- 0.059	0.576 +/- 0.094	0.602 +/- 0.069	0.509 +/- 0.045	0.672 +/- 0.104	0.545 +/- 0.096	0.497 +/- 0.043	0.639 +/- 0.025	0.549 +/- 0.050	0.522 +/- 0.020	0.518 +/- 0.069	0.146 +/- 0.066	-0.009 +/- 0.017	-0.001 +/- 0.003	0.525 +/- 0.087	0.000 +/- 0.005
MHRNLFLR	AUC	0.7905 +/- 0.0380	0.7234 +/- 0.0729	0.7230 +/- 0.0506	0.6486 +/- 0.0754	0.6949 +/- 0.0623	0.6237 +/- 0.0850	0.7353 +/- 0.0546	0.6480 +/- 0.0395	0.6292 +/- 0.0361	0.6733 +/- 0.0422	0.7151 +/- 0.0445	0.6443 +/- 0.0495	0.7521 +/- 0.0384	0.7379 +/- 0.0542	0.6682 +/- 0.0393	0.7581 +/- 0.0369	0.6437 +/- 0.0801	0.6252 +/- 0.0346	0.6233 +/- 0.0843	0.6251 +/- 0.0399	0.6763 +/- 0.0330	0.6038 +/- 0.0604	0.6041 +/- 0.0272	0.6658 +/- 0.1073	0.6111 +/- 0.0680	0.7265 +/- 0.0906	0.6205 +/- 0.0115	0.6325 +/- 0.0423	0.3884 +/- 0.0999	0.6224 +/- 0.0584	0.5806 +/- 0.0400	0.5930 +/- 0.1164	0.6699 +/- 0.0429	0.6156 +/- 0.0777	0.4980 +/- 0.2349	0.395 +/- 0.130	0.456 +/- 0.072	0.611 +/- 0.055	0.551 +/- 0.018	0.514 +/- 0.094	0.652 +/- 0.058	0.487 +/- 0.023	0.549 +/- 0.036	0.495 +/- 0.105	0.519 +/- 0.067	0.553 +/- 0.047	0.540 +/- 0.051	0.590 +/- 0.024	0.468 +/- 0.069	0.496 +/- 0.115	0.478 +/- 0.047	0.527 +/- 0.084	0.547 +/- 0.065	0.617 +/- 0.054	0.428 +/- 0.082	0.479 +/- 0.048	0.486 +/- 0.026	0.513 +/- 0.073	0.523 +/- 0.025	0.533 +/- 0.030	0.541 +/- 0.088	0.500 +/- 0.085	0.507 +/- 0.097	0.487 +/- 0.054	0.579 +/- 0.101	0.506 +/- 0.044	0.541 +/- 0.026	0.651 +/- 0.017	0.513 +/- 0.051	0.527 +/- 0.077	0.568 +/- 0.048	0.588 +/- 0.048	0.530 +/- 0.049	0.648 +/- 0.053	0.581 +/- 0.087	0.541 +/- 0.099	0.576 +/- 0.037	0.219 +/- 0.036	0.007 +/- 0.026	-0.000 +/- 0.013	0.527 +/- 0.058	0.029 +/- 0.006
MHT1D	AUC	0.7300 +/- 0.1245	0.7629 +/- 0.0587	0.6926 +/- 0.1213	0.7520 +/- 0.0280	0.7029 +/- 0.0190	0.6290 +/- 0.0505	0.6587 +/- 0.1314	0.7173 +/- 0.0679	0.5564 +/- 0.0923	0.5937 +/- 0.0473	0.7731 +/- 0.0979	0.5440 +/- 0.0835	0.6264 +/- 0.0888	0.5630 +/- 0.0845	0.6577 +/- 0.0683	0.5101 +/- 0.1684	0.6197 +/- 0.0673	0.6636 +/- 0.0385	0.5707 +/- 0.0607	0.6131 +/- 0.1044	0.6440 +/- 0.1046	0.5390 +/- 0.1077	0.5138 +/- 0.0371	0.6763 +/- 0.0995	0.6579 +/- 0.0816	0.6162 +/- 0.1979	0.6568 +/- 0.0816	0.5582 +/- 0.0603	0.5212 +/- 0.1245	0.6902 +/- 0.0882	0.6197 +/- 0.1352	0.6470 +/- 0.1016	0.5456 +/- 0.0522	0.4845 +/- 0.1476	0.7560 +/- 0.1376	0.385 +/- 0.058	0.497 +/- 0.099	0.543 +/- 0.053	0.509 +/- 0.085	0.583 +/- 0.125	0.683 +/- 0.055	0.438 +/- 0.031	0.460 +/- 0.037	0.542 +/- 0.057	0.512 +/- 0.094	0.453 +/- 0.064	0.508 +/- 0.063	0.638 +/- 0.031	0.562 +/- 0.048	0.562 +/- 0.067	0.540 +/- 0.044	0.620 +/- 0.044	0.555 +/- 0.039	0.712 +/- 0.030	0.471 +/- 0.056	0.505 +/- 0.060	0.497 +/- 0.073	0.543 +/- 0.058	0.507 +/- 0.054	0.566 +/- 0.063	0.514 +/- 0.090	0.544 +/- 0.137	0.585 +/- 0.085	0.484 +/- 0.042	0.439 +/- 0.045	0.521 +/- 0.075	0.562 +/- 0.055	0.427 +/- 0.056	0.421 +/- 0.041	0.499 +/- 0.067	0.550 +/- 0.080	0.583 +/- 0.080	0.604 +/- 0.049	0.654 +/- 0.056	0.506 +/- 0.084	0.559 +/- 0.093	0.584 +/- 0.048	0.166 +/- 0.048	0.057 +/- 0.042	-0.007 +/- 0.013	0.521 +/- 0.071	0.042 +/- 0.033
atrophy_SkeletalMuscle	AUC	0.6589 +/- 0.0602	0.7167 +/- 0.0754	0.7281 +/- 0.0597	0.6361 +/- 0.0321	0.7219 +/- 0.0443	0.6338 +/- 0.0973	0.6948 +/- 0.0125	0.6696 +/- 0.0440	0.5810 +/- 0.0465	0.6781 +/- 0.0624	0.6847 +/- 0.0445	0.5869 +/- 0.0670	0.8785 +/- 0.0238	0.6956 +/- 0.0337	0.6542 +/- 0.0467	0.7422 +/- 0.0896	0.6164 +/- 0.0202	0.6725 +/- 0.0660	0.6345 +/- 0.0239	0.6826 +/- 0.0612	0.6435 +/- 0.0703	0.6999 +/- 0.1155	0.4573 +/- 0.0592	0.6246 +/- 0.0673	0.5021 +/- 0.1061	0.3256 +/- 0.0831	0.5531 +/- 0.0668	0.5537 +/- 0.0611	0.6751 +/- 0.1323	0.5626 +/- 0.0510	0.5788 +/- 0.0323	0.5763 +/- 0.0596	0.5754 +/- 0.0756	0.5406 +/- 0.1257	0.3581 +/- 0.0995	0.470 +/- 0.093	0.466 +/- 0.108	0.519 +/- 0.067	0.576 +/- 0.044	0.478 +/- 0.089	0.620 +/- 0.040	0.483 +/- 0.057	0.639 +/- 0.031	0.513 +/- 0.046	0.528 +/- 0.117	0.475 +/- 0.043	0.475 +/- 0.071	0.513 +/- 0.043	0.602 +/- 0.055	0.532 +/- 0.100	0.564 +/- 0.038	0.453 +/- 0.092	0.590 +/- 0.071	0.578 +/- 0.091	0.583 +/- 0.081	0.541 +/- 0.042	0.472 +/- 0.089	0.571 +/- 0.054	0.554 +/- 0.083	0.502 +/- 0.065	0.647 +/- 0.117	0.717 +/- 0.049	0.592 +/- 0.120	0.479 +/- 0.043	0.664 +/- 0.061	0.630 +/- 0.101	0.511 +/- 0.037	0.616 +/- 0.094	0.571 +/- 0.052	0.514 +/- 0.142	0.679 +/- 0.052	0.456 +/- 0.045	0.556 +/- 0.083	0.545 +/- 0.049	0.586 +/- 0.068	0.543 +/- 0.081	0.509 +/- 0.027	0.008 +/- 0.010	0.012 +/- 0.045	0.002 +/- 0.004	0.515 +/- 0.093	0.026 +/- 0.030
glomerulosclerosis_KidneyCortex	AUC	0.7410 +/- 0.0299	0.7106 +/- 0.1004	0.6003 +/- 0.0581	0.6435 +/- 0.1410	0.6230 +/- 0.0905	0.6575 +/- 0.0603	0.6324 +/- 0.0957	0.6200 +/- 0.0555	0.5920 +/- 0.1056	0.7258 +/- 0.0967	0.7127 +/- 0.0859	0.5856 +/- 0.0778	0.6594 +/- 0.0949	0.4860 +/- 0.0378	0.6227 +/- 0.1025	0.4530 +/- 0.0899	0.6006 +/- 0.0840	0.5045 +/- 0.1752	0.4802 +/- 0.1279	0.7165 +/- 0.0322	0.5208 +/- 0.0248	0.6785 +/- 0.1011	0.6488 +/- 0.0865	0.5714 +/- 0.0708	0.6743 +/- 0.1826	0.6133 +/- 0.0762	0.5977 +/- 0.0612	0.6022 +/- 0.0508	0.5596 +/- 0.1994	0.6143 +/- 0.0665	0.6969 +/- 0.0815	0.6053 +/- 0.0918	0.5868 +/- 0.0861	0.5969 +/- 0.1695	0.6301 +/- 0.3127	0.524 +/- 0.205	0.449 +/- 0.123	0.541 +/- 0.062	0.534 +/- 0.031	0.482 +/- 0.142	0.701 +/- 0.058	0.670 +/- 0.091	0.544 +/- 0.053	0.600 +/- 0.121	0.647 +/- 0.168	0.447 +/- 0.125	0.575 +/- 0.074	0.583 +/- 0.068	0.553 +/- 0.078	0.477 +/- 0.187	0.631 +/- 0.105	0.649 +/- 0.098	0.445 +/- 0.124	0.672 +/- 0.182	0.408 +/- 0.048	0.605 +/- 0.077	0.528 +/- 0.140	0.458 +/- 0.205	0.595 +/- 0.046	0.544 +/- 0.100	0.561 +/- 0.186	0.398 +/- 0.125	0.489 +/- 0.216	0.463 +/- 0.093	0.633 +/- 0.051	0.591 +/- 0.123	0.581 +/- 0.070	0.482 +/- 0.158	0.485 +/- 0.081	0.537 +/- 0.140	0.073 +/- 0.049	0.321 +/- 0.149	0.399 +/- 0.040	0.630 +/- 0.102	0.533 +/- 0.106	0.650 +/- 0.142	0.550 +/- 0.050	0.050 +/- 0.050	0.002 +/- 0.049	-0.002 +/- 0.009	0.533 +/- 0.083	0.012 +/- 0.027
fibrosis_AdiposeTissue	AUC	0.5749 +/- 0.0812	0.5303 +/- 0.0657	0.5859 +/- 0.0253	0.5926 +/- 0.0525	0.7131 +/- 0.0291	0.5666 +/- 0.0713	0.6561 +/- 0.0556	0.5922 +/- 0.0593	0.6393 +/- 0.0352	0.5850 +/- 0.0545	0.5995 +/- 0.0477	0.6091 +/- 0.0539	0.6479 +/- 0.0343	0.5479 +/- 0.0817	0.6186 +/- 0.0523	0.6256 +/- 0.0440	0.6151 +/- 0.0409	0.6523 +/- 0.0642	0.6347 +/- 0.0488	0.6523 +/- 0.0562	0.6038 +/- 0.0353	0.6365 +/- 0.0809	0.6161 +/- 0.0673	0.5948 +/- 0.0689	0.7273 +/- 0.0654	0.6059 +/- 0.0415	0.6179 +/- 0.0585	0.6536 +/- 0.0635	0.5324 +/- 0.0674	0.6284 +/- 0.0506	0.6406 +/- 0.0542	0.6326 +/- 0.0884	0.5343 +/- 0.0961	0.6122 +/- 0.1048	0.6136 +/- 0.0631	0.274 +/- 0.101	0.488 +/- 0.189	0.490 +/- 0.027	0.557 +/- 0.081	0.429 +/- 0.144	0.517 +/- 0.117	0.636 +/- 0.068	0.582 +/- 0.037	0.561 +/- 0.075	0.474 +/- 0.125	0.541 +/- 0.026	0.519 +/- 0.097	0.504 +/- 0.116	0.589 +/- 0.086	0.431 +/- 0.044	0.497 +/- 0.090	0.411 +/- 0.172	0.526 +/- 0.143	0.717 +/- 0.015	0.646 +/- 0.109	0.565 +/- 0.057	0.595 +/- 0.047	0.572 +/- 0.124	0.508 +/- 0.055	0.565 +/- 0.099	0.729 +/- 0.072	0.549 +/- 0.020	0.629 +/- 0.237	0.535 +/- 0.053	0.549 +/- 0.059	0.594 +/- 0.067	0.500 +/- 0.063	0.671 +/- 0.080	0.592 +/- 0.107	0.507 +/- 0.085	0.587 +/- 0.104	0.509 +/- 0.092	0.433 +/- 0.084	0.676 +/- 0.014	0.538 +/- 0.068	0.629 +/- 0.083	0.571 +/- 0.028	0.148 +/- 0.074	0.074 +/- 0.056	-0.016 +/- 0.033	0.255 +/- 0.025	0.039 +/- 0.085
MHT2D	AUC	0.6808 +/- 0.1171	0.6816 +/- 0.0418	0.7004 +/- 0.0470	0.5951 +/- 0.0262	0.5940 +/- 0.0537	0.6180 +/- 0.0373	0.6354 +/- 0.0246	0.6810 +/- 0.0461	0.5289 +/- 0.0316	0.6066 +/- 0.0568	0.7212 +/- 0.0486	0.6281 +/- 0.0338	0.5459 +/- 0.0493	0.6233 +/- 0.0337	0.6309 +/- 0.0367	0.4881 +/- 0.1074	0.6311 +/- 0.0385	0.6591 +/- 0.0569	0.6154 +/- 0.0256	0.6013 +/- 0.0465	0.6289 +/- 0.0480	0.5940 +/- 0.0306	0.6202 +/- 0.0407	0.6109 +/- 0.0506	0.6557 +/- 0.0827	0.5642 +/- 0.1220	0.6074 +/- 0.0515	0.6058 +/- 0.0611	0.5452 +/- 0.0710	0.6184 +/- 0.0271	0.6428 +/- 0.0679	0.5032 +/- 0.0775	0.5880 +/- 0.0578	0.4673 +/- 0.1057	0.5784 +/- 0.0410	0.634 +/- 0.060	0.482 +/- 0.119	0.550 +/- 0.034	0.439 +/- 0.048	0.429 +/- 0.116	0.550 +/- 0.089	0.482 +/- 0.038	0.592 +/- 0.042	0.481 +/- 0.070	0.796 +/- 0.047	0.524 +/- 0.033	0.541 +/- 0.056	0.567 +/- 0.093	0.564 +/- 0.039	0.566 +/- 0.140	0.479 +/- 0.048	0.460 +/- 0.039	0.567 +/- 0.121	0.488 +/- 0.042	0.415 +/- 0.053	0.571 +/- 0.049	0.432 +/- 0.027	0.403 +/- 0.077	0.435 +/- 0.052	0.593 +/- 0.037	0.477 +/- 0.051	0.627 +/- 0.133	0.511 +/- 0.138	0.460 +/- 0.051	0.477 +/- 0.032	0.552 +/- 0.098	0.423 +/- 0.067	0.512 +/- 0.040	0.574 +/- 0.137	0.563 +/- 0.121	0.581 +/- 0.063	0.592 +/- 0.020	0.482 +/- 0.076	0.401 +/- 0.060	0.601 +/- 0.095	0.545 +/- 0.090	0.901 +/- 0.013	0.063 +/- 0.013	0.050 +/- 0.041	-0.005 +/- 0.008	0.343 +/- 0.046	0.056 +/- 0.025
congestion_KidneyCortex	AUC	0.8168 +/- 0.0367	0.5051 +/- 0.0374	0.6876 +/- 0.0297	0.4871 +/- 0.0522	0.5445 +/- 0.0816	0.4628 +/- 0.0291	0.6894 +/- 0.0508	0.5328 +/- 0.0619	0.6234 +/- 0.0419	0.6887 +/- 0.0461	0.5929 +/- 0.0598	0.6467 +/- 0.0560	0.7013 +/- 0.0881	0.6567 +/- 0.0729	0.6001 +/- 0.0956	0.5404 +/- 0.1464	0.5474 +/- 0.1491	0.6294 +/- 0.0906	0.5599 +/- 0.0504	0.6359 +/- 0.0952	0.4075 +/- 0.1131	0.4582 +/- 0.0716	0.6649 +/- 0.0843	0.6567 +/- 0.0812	0.6230 +/- 0.1436	0.6290 +/- 0.1796	0.6263 +/- 0.0952	0.5308 +/- 0.1225	0.5746 +/- 0.1618	0.6129 +/- 0.0900	0.5530 +/- 0.0979	0.7052 +/- 0.1005	0.6386 +/- 0.0783	0.7381 +/- 0.3333	0.5385 +/- 0.0000	0.507 +/- 0.110	0.414 +/- 0.081	0.774 +/- 0.034	0.723 +/- 0.019	0.628 +/- 0.076	0.525 +/- 0.059	0.531 +/- 0.060	0.600 +/- 0.024	0.525 +/- 0.097	0.559 +/- 0.037	0.745 +/- 0.041	0.533 +/- 0.046	0.548 +/- 0.068	0.490 +/- 0.131	0.593 +/- 0.095	0.470 +/- 0.057	0.506 +/- 0.102	0.513 +/- 0.072	0.643 +/- 0.041	0.575 +/- 0.040	0.559 +/- 0.071	0.483 +/- 0.047	0.515 +/- 0.080	0.582 +/- 0.024	0.534 +/- 0.077	0.545 +/- 0.077	0.612 +/- 0.127	0.524 +/- 0.052	0.478 +/- 0.048	0.823 +/- 0.030	0.505 +/- 0.042	0.638 +/- 0.085	0.829 +/- 0.049	0.799 +/- 0.058	0.426 +/- 0.115	0.415 +/- 0.054	0.550 +/- 0.083	0.549 +/- 0.046	0.539 +/- 0.076	0.510 +/- 0.048	0.558 +/- 0.075	0.539 +/- 0.015	0.260 +/- 0.100	0.030 +/- 0.015	0.003 +/- 0.008	0.431 +/- 0.079	0.026 +/- 0.015
clean_specimens_TibialArtery	AUC	0.5955 +/- 0.0960	0.6175 +/- 0.0511	0.5889 +/- 0.0324	0.5651 +/- 0.0283	0.6606 +/- 0.0409	0.5633 +/- 0.0282	0.5788 +/- 0.0651	0.5900 +/- 0.0447	0.6060 +/- 0.0362	0.5121 +/- 0.0522	0.5764 +/- 0.0587	0.5776 +/- 0.0409	0.5828 +/- 0.0469	0.5932 +/- 0.1097	0.6257 +/- 0.0303	0.5097 +/- 0.0394	0.5566 +/- 0.0599	0.6540 +/- 0.0321	0.5566 +/- 0.0469	0.6364 +/- 0.0685	0.6061 +/- 0.0215	0.5900 +/- 0.0536	0.5463 +/- 0.0542	0.6202 +/- 0.0568	0.6316 +/- 0.0517	0.5897 +/- 0.0842	0.6278 +/- 0.0479	0.6154 +/- 0.0571	0.5979 +/- 0.0729	0.4471 +/- 0.0328	0.5231 +/- 0.0679	0.6597 +/- 0.0781	0.7340 +/- 0.0586	0.5490 +/- 0.1507	0.4109 +/- 0.1464	0.591 +/- 0.137	0.416 +/- 0.036	0.561 +/- 0.012	0.551 +/- 0.045	0.454 +/- 0.064	0.600 +/- 0.031	0.443 +/- 0.103	0.582 +/- 0.031	0.541 +/- 0.088	0.561 +/- 0.063	0.560 +/- 0.047	0.670 +/- 0.041	0.534 +/- 0.064	0.529 +/- 0.043	0.514 +/- 0.014	0.563 +/- 0.059	0.543 +/- 0.082	0.501 +/- 0.056	0.521 +/- 0.027	0.617 +/- 0.040	0.905 +/- 0.033	0.501 +/- 0.033	0.468 +/- 0.063	0.842 +/- 0.018	0.545 +/- 0.016	0.543 +/- 0.082	0.621 +/- 0.080	0.543 +/- 0.066	0.526 +/- 0.060	0.503 +/- 0.056	0.581 +/- 0.043	0.506 +/- 0.048	0.549 +/- 0.039	0.530 +/- 0.053	0.510 +/- 0.042	0.586 +/- 0.090	0.543 +/- 0.029	0.550 +/- 0.089	0.505 +/- 0.081	0.524 +/- 0.045	0.550 +/- 0.051	0.654 +/- 0.020	0.090 +/- 0.033	0.216 +/- 0.044	0.003 +/- 0.006	0.090 +/- 0.045	0.171 +/- 0.036
steatosis_Liver	AUC	0.6131 +/- 0.0608	0.5257 +/- 0.0256	0.6396 +/- 0.0490	0.4894 +/- 0.0556	0.6049 +/- 0.0236	0.5513 +/- 0.0147	0.6513 +/- 0.0386	0.6082 +/- 0.0594	0.5811 +/- 0.0266	0.6571 +/- 0.0687	0.5377 +/- 0.0482	0.6345 +/- 0.0422	0.5877 +/- 0.0590	0.8999 +/- 0.0134	0.6083 +/- 0.0539	0.5533 +/- 0.0516	0.5055 +/- 0.0249	0.5804 +/- 0.0476	0.7421 +/- 0.0209	0.5807 +/- 0.0346	0.6495 +/- 0.0194	0.5061 +/- 0.0516	0.5179 +/- 0.0725	0.5300 +/- 0.0575	0.5678 +/- 0.0264	0.5471 +/- 0.1178	0.5872 +/- 0.0398	0.5831 +/- 0.0382	0.4867 +/- 0.0947	0.5256 +/- 0.0713	0.6148 +/- 0.0408	0.5249 +/- 0.0926	0.5289 +/- 0.0549	0.4561 +/- 0.0647	0.6948 +/- 0.1252	0.167 +/- 0.156	0.422 +/- 0.204	0.458 +/- 0.108	0.486 +/- 0.124	0.700 +/- 0.065	0.621 +/- 0.076	0.628 +/- 0.116	0.560 +/- 0.090	0.244 +/- 0.168	0.502 +/- 0.087	0.528 +/- 0.172	0.426 +/- 0.216	0.535 +/- 0.154	0.560 +/- 0.123	0.596 +/- 0.130	0.440 +/- 0.112	0.397 +/- 0.129	0.597 +/- 0.153	0.679 +/- 0.311	0.491 +/- 0.114	0.584 +/- 0.106	0.663 +/- 0.147	0.875 +/- 0.018	0.526 +/- 0.086	0.429 +/- 0.097	0.279 +/- 0.076	0.376 +/- 0.245	0.491 +/- 0.256	0.480 +/- 0.118	0.458 +/- 0.041	0.546 +/- 0.041	0.544 +/- 0.157	0.396 +/- 0.126	0.478 +/- 0.100	0.355 +/- 0.099	0.593 +/- 0.284	0.596 +/- 0.239	0.507 +/- 0.116	0.431 +/- 0.290	0.578 +/- 0.119	0.651 +/- 0.208	0.696 +/- 0.129	0.132 +/- 0.036	-0.028 +/- 0.031	-0.037 +/- 0.047	0.037 +/- 0.067	-0.001 +/- 0.010
MHPNMNIA	AUC	0.5750 +/- 0.0621	0.5788 +/- 0.0845	0.6583 +/- 0.1124	0.4631 +/- 0.0676	0.6108 +/- 0.0688	0.5946 +/- 0.0879	0.6833 +/- 0.0480	0.6164 +/- 0.0844	0.4633 +/- 0.0558	0.5287 +/- 0.0170	0.5246 +/- 0.0725	0.5716 +/- 0.0578	0.7139 +/- 0.0595	0.6395 +/- 0.0680	0.6307 +/- 0.0359	0.6832 +/- 0.1062	0.5253 +/- 0.0977	0.6745 +/- 0.0262	0.6019 +/- 0.0478	0.5585 +/- 0.0531	0.5675 +/- 0.0436	0.5267 +/- 0.0366	0.5814 +/- 0.0953	0.6239 +/- 0.0778	0.4880 +/- 0.1083	0.3917 +/- 0.1350	0.5908 +/- 0.0574	0.5809 +/- 0.0656	0.6396 +/- 0.1235	0.6206 +/- 0.0637	0.4806 +/- 0.0729	0.5836 +/- 0.0283	0.6070 +/- 0.0631	0.6377 +/- 0.1563	0.4466 +/- 0.0522	0.543 +/- 0.181	0.362 +/- 0.129	0.499 +/- 0.068	0.540 +/- 0.025	0.510 +/- 0.059	0.632 +/- 0.053	0.517 +/- 0.049	0.543 +/- 0.033	0.497 +/- 0.084	0.417 +/- 0.081	0.485 +/- 0.052	0.635 +/- 0.067	0.696 +/- 0.041	0.498 +/- 0.051	0.474 +/- 0.037	0.525 +/- 0.015	0.534 +/- 0.094	0.546 +/- 0.111	0.489 +/- 0.112	0.583 +/- 0.073	0.525 +/- 0.046	0.602 +/- 0.043	0.574 +/- 0.092	0.459 +/- 0.025	0.626 +/- 0.060	0.526 +/- 0.108	0.505 +/- 0.063	0.503 +/- 0.087	0.565 +/- 0.051	0.515 +/- 0.071	0.608 +/- 0.070	0.548 +/- 0.046	0.495 +/- 0.069	0.476 +/- 0.101	0.575 +/- 0.071	0.482 +/- 0.048	0.423 +/- 0.053	0.565 +/- 0.058	0.508 +/- 0.041	0.562 +/- 0.058	0.591 +/- 0.046	0.743 +/- 0.020	0.004 +/- 0.065	0.261 +/- 0.051	0.005 +/- 0.011	0.295 +/- 0.078	0.202 +/- 0.047
clean_specimens_GastroesophagealJunction	AUC	0.7437 +/- 0.0221	0.4454 +/- 0.0609	0.6173 +/- 0.0472	0.6124 +/- 0.0566	0.6818 +/- 0.0452	0.5799 +/- 0.0708	0.6121 +/- 0.1140	0.5337 +/- 0.0291	0.5412 +/- 0.0559	0.4655 +/- 0.0674	0.5372 +/- 0.0426	0.5688 +/- 0.0246	0.6362 +/- 0.1018	0.5493 +/- 0.1183	0.6407 +/- 0.0637	0.4293 +/- 0.1230	0.5905 +/- 0.0834	0.6410 +/- 0.0562	0.5812 +/- 0.0602	0.6449 +/- 0.0856	0.5592 +/- 0.0675	0.6178 +/- 0.0393	0.5497 +/- 0.0344	0.6722 +/- 0.0995	0.5977 +/- 0.0473	0.5102 +/- 0.0855	0.5780 +/- 0.0652	0.5874 +/- 0.0389	0.5825 +/- 0.0898	0.4704 +/- 0.0477	0.5727 +/- 0.0772	0.5415 +/- 0.1315	0.5087 +/- 0.1655	0.4786 +/- 0.0861	0.7089 +/- 0.1341	0.699 +/- 0.115	0.425 +/- 0.217	0.491 +/- 0.128	0.447 +/- 0.060	0.516 +/- 0.174	0.618 +/- 0.099	0.711 +/- 0.126	0.587 +/- 0.107	0.615 +/- 0.137	0.310 +/- 0.084	0.455 +/- 0.053	0.513 +/- 0.058	0.417 +/- 0.143	0.564 +/- 0.127		0.378 +/- 0.144	0.598 +/- 0.027	0.494 +/- 0.187	0.593 +/- 0.177	0.449 +/- 0.171		0.559 +/- 0.078	0.532 +/- 0.240	0.465 +/- 0.238		0.535 +/- 0.191	0.694 +/- 0.214	0.479 +/- 0.244	0.485 +/- 0.074	0.604 +/- 0.155	0.317 +/- 0.190	0.447 +/- 0.160	0.695 +/- 0.119	0.440 +/- 0.074	0.496 +/- 0.088	0.743 +/- 0.130	0.386 +/- 0.091	0.356 +/- 0.050	0.435 +/- 0.086	0.438 +/- 0.027		0.454 +/- 0.061	0.492 +/- 0.035	-0.076 +/- 0.135	-0.038 +/- 0.043	0.472 +/- 0.108	-0.044 +/- 0.054
MHSMKSTS	AUC	0.5015 +/- 0.0640	0.5985 +/- 0.0319	0.5811 +/- 0.0297	0.5756 +/- 0.0459	0.6247 +/- 0.0349	0.7708 +/- 0.0325	0.5054 +/- 0.0532	0.6170 +/- 0.0522	0.6178 +/- 0.0474	0.6226 +/- 0.0248	0.5890 +/- 0.0472	0.6557 +/- 0.0327	0.5717 +/- 0.0181	0.5635 +/- 0.0591	0.5974 +/- 0.0406	0.5632 +/- 0.0363	0.5758 +/- 0.0471	0.6311 +/- 0.0255	0.5532 +/- 0.0197	0.5379 +/- 0.0526	0.4582 +/- 0.0486	0.5146 +/- 0.0371	0.6004 +/- 0.0606	0.5068 +/- 0.0201	0.5811 +/- 0.0340	0.6079 +/- 0.0330	0.5552 +/- 0.0711	0.5498 +/- 0.0339	0.5753 +/- 0.0793	0.5608 +/- 0.0568	0.5580 +/- 0.0422	0.4841 +/- 0.0502	0.5182 +/- 0.0260	0.6587 +/- 0.0608	0.5579 +/- 0.0380	0.495 +/- 0.067	0.620 +/- 0.052	0.573 +/- 0.072	0.454 +/- 0.042	0.548 +/- 0.132	0.607 +/- 0.060	0.492 +/- 0.056	0.580 +/- 0.043	0.631 +/- 0.057	0.545 +/- 0.036	0.542 +/- 0.044	0.495 +/- 0.083	0.587 +/- 0.040	0.707 +/- 0.053	0.496 +/- 0.128	0.547 +/- 0.043	0.466 +/- 0.086	0.700 +/- 0.085	0.634 +/- 0.052	0.455 +/- 0.083	0.568 +/- 0.023	0.451 +/- 0.073	0.422 +/- 0.104	0.583 +/- 0.045	0.604 +/- 0.057	0.495 +/- 0.079	0.567 +/- 0.074	0.596 +/- 0.043	0.547 +/- 0.051	0.560 +/- 0.027	0.575 +/- 0.045	0.477 +/- 0.057	0.609 +/- 0.063	0.517 +/- 0.045	0.467 +/- 0.059	0.518 +/- 0.090	0.593 +/- 0.049	0.522 +/- 0.032	0.628 +/- 0.055	0.565 +/- 0.064	0.518 +/- 0.037	0.647 +/- 0.067	0.073 +/- 0.031	0.078 +/- 0.066	-0.007 +/- 0.017	0.592 +/- 0.062	0.073 +/- 0.025
atrophy_Testis	AUC	0.6179 +/- 0.0972	0.5870 +/- 0.0239	0.6258 +/- 0.0425	0.5483 +/- 0.1792	0.3863 +/- 0.0780	0.5166 +/- 0.1288	0.5232 +/- 0.0567	0.5604 +/- 0.1168	0.6870 +/- 0.0627	0.6342 +/- 0.0712	0.5054 +/- 0.0722	0.6373 +/- 0.1135	0.6580 +/- 0.0500	0.6707 +/- 0.0976	0.4029 +/- 0.1362	0.8905 +/- 0.0448	0.5809 +/- 0.1072	0.5183 +/- 0.1784	0.6313 +/- 0.0671	0.4809 +/- 0.0926	0.5852 +/- 0.0790	0.6069 +/- 0.0940	0.5255 +/- 0.1318	0.5950 +/- 0.1098	0.7930 +/- 0.1512	NA	0.5361 +/- 0.1244	0.4370 +/- 0.1259	NA	0.5603 +/- 0.0947	0.5025 +/- 0.1613	0.5317 +/- 0.1011	0.4856 +/- 0.1779	NA	0.5611 +/- 0.2717	0.340 +/- 0.185	0.542 +/- 0.094	0.619 +/- 0.056	0.594 +/- 0.103	0.557 +/- 0.076	0.553 +/- 0.111	0.540 +/- 0.083	0.573 +/- 0.063	0.479 +/- 0.081	0.431 +/- 0.089	0.465 +/- 0.070	0.587 +/- 0.028	0.412 +/- 0.067	0.495 +/- 0.067	0.445 +/- 0.072	0.478 +/- 0.110	0.597 +/- 0.136	0.354 +/- 0.105	0.594 +/- 0.076	0.471 +/- 0.068	0.459 +/- 0.054	0.519 +/- 0.128	0.370 +/- 0.137	0.542 +/- 0.078	0.547 +/- 0.125	0.578 +/- 0.180	0.572 +/- 0.025	0.705 +/- 0.185	0.564 +/- 0.060	0.520 +/- 0.103	0.608 +/- 0.088	0.503 +/- 0.029	0.475 +/- 0.110	0.459 +/- 0.111	0.546 +/- 0.060	0.468 +/- 0.070	0.589 +/- 0.030	0.498 +/- 0.100	0.621 +/- 0.022	0.538 +/- 0.034	0.588 +/- 0.083	0.535 +/- 0.055	0.147 +/- 0.046	0.012 +/- 0.066	-0.004 +/- 0.010	-0.023 +/- 0.042	0.023 +/- 0.016
no_abnormalities_Spleen	AUC	0.7155 +/- 0.2010	0.5188 +/- 0.1070	0.6626 +/- 0.0292	0.5044 +/- 0.0856	0.6220 +/- 0.0682	0.5359 +/- 0.0828	0.6507 +/- 0.1410	0.5515 +/- 0.0498	0.6021 +/- 0.0378	0.5994 +/- 0.0847	0.6356 +/- 0.0312	0.7039 +/- 0.0402	0.5623 +/- 0.0781	0.6051 +/- 0.1439	0.5832 +/- 0.1222	0.6201 +/- 0.0929	0.5205 +/- 0.0828	0.5714 +/- 0.0623	0.5903 +/- 0.0735	0.6293 +/- 0.1147	0.4673 +/- 0.0518	0.4529 +/- 0.0737	0.5835 +/- 0.0440	0.6222 +/- 0.1639	0.6231 +/- 0.0974	0.6957 +/- 0.1126	0.5625 +/- 0.0580	0.5762 +/- 0.1187	0.5853 +/- 0.1872	0.4966 +/- 0.0821	0.6902 +/- 0.0626	0.5206 +/- 0.2249	0.3353 +/- 0.1877	0.6001 +/- 0.1337	0.2825 +/- 0.1498		0.501 +/- 0.056	0.526 +/- 0.047	0.496 +/- 0.034	0.602 +/- 0.041	0.631 +/- 0.076	0.640 +/- 0.036	0.559 +/- 0.036	0.605 +/- 0.078	0.638 +/- 0.111	0.502 +/- 0.075	0.487 +/- 0.051	0.490 +/- 0.078	0.502 +/- 0.036	0.541 +/- 0.053	0.548 +/- 0.050	0.510 +/- 0.139	0.583 +/- 0.124	0.676 +/- 0.115	0.528 +/- 0.110	0.582 +/- 0.059	0.562 +/- 0.119	0.509 +/- 0.132	0.564 +/- 0.056	0.663 +/- 0.048	0.491 +/- 0.079	0.497 +/- 0.063	0.523 +/- 0.080	0.512 +/- 0.049	0.501 +/- 0.060	0.454 +/- 0.071	0.477 +/- 0.051	0.485 +/- 0.038	0.556 +/- 0.107		0.576 +/- 0.089	0.523 +/- 0.056	0.604 +/- 0.043	0.692 +/- 0.084	0.549 +/- 0.056	0.564 +/- 0.095	0.517 +/- 0.062	0.291 +/- 0.073	0.021 +/- 0.039	-0.017 +/- 0.023	0.415 +/- 0.115	0.026 +/- 0.078
clean_specimens_EsophagusMuscularis	AUC	0.6487 +/- 0.0778	0.4894 +/- 0.0478	0.5500 +/- 0.0479	0.5428 +/- 0.0392	0.6263 +/- 0.0290	0.5727 +/- 0.0463	0.5741 +/- 0.0371	0.4992 +/- 0.0578	0.5973 +/- 0.0804	0.5368 +/- 0.0539	0.5856 +/- 0.0874	0.5760 +/- 0.0459	0.6187 +/- 0.0684	0.5722 +/- 0.0779	0.5952 +/- 0.0622	0.5669 +/- 0.0737	0.5362 +/- 0.0269	0.6536 +/- 0.0407	0.5780 +/- 0.0406	0.6392 +/- 0.0418	0.5312 +/- 0.0491	0.5505 +/- 0.0799	0.5937 +/- 0.0545	0.6043 +/- 0.1220	0.6303 +/- 0.0746	0.6042 +/- 0.0382	0.6095 +/- 0.0630	0.6013 +/- 0.0555	0.4135 +/- 0.0691	0.5532 +/- 0.0704	0.5132 +/- 0.1008	0.6004 +/- 0.0947	0.4404 +/- 0.0766	0.5442 +/- 0.0672	0.6489 +/- 0.1589	0.411 +/- 0.126	0.457 +/- 0.095	0.529 +/- 0.021	0.577 +/- 0.053	0.553 +/- 0.120	0.629 +/- 0.049	0.487 +/- 0.070	0.504 +/- 0.063	0.618 +/- 0.043	0.675 +/- 0.074	0.476 +/- 0.063	0.580 +/- 0.087	0.449 +/- 0.027	0.530 +/- 0.050	0.402 +/- 0.075	0.537 +/- 0.039	0.472 +/- 0.040	0.532 +/- 0.092	0.624 +/- 0.058	0.455 +/- 0.082	0.482 +/- 0.064	0.394 +/- 0.049	0.528 +/- 0.090	0.538 +/- 0.068	0.484 +/- 0.048	0.528 +/- 0.069	0.494 +/- 0.065	0.597 +/- 0.186	0.433 +/- 0.053	0.507 +/- 0.031	0.538 +/- 0.041	0.514 +/- 0.052	0.566 +/- 0.079	0.460 +/- 0.063	0.536 +/- 0.080	0.658 +/- 0.070	0.472 +/- 0.098	0.555 +/- 0.059	0.578 +/- 0.034	0.581 +/- 0.054	0.490 +/- 0.090	0.535 +/- 0.071	0.096 +/- 0.023	-0.001 +/- 0.013	-0.001 +/- 0.003	0.468 +/- 0.093	0.005 +/- 0.006
infarction_Heart	AUC	0.5250 +/- 0.0618	0.4957 +/- 0.0386	0.5515 +/- 0.0442	0.6781 +/- 0.0838	0.6090 +/- 0.1224	0.6434 +/- 0.1144	0.6097 +/- 0.0449	0.6159 +/- 0.0925	0.5931 +/- 0.0694	0.5715 +/- 0.0482	0.6003 +/- 0.0548	0.4978 +/- 0.0799	0.6229 +/- 0.0706	0.6290 +/- 0.1280	0.6432 +/- 0.0687	0.5032 +/- 0.0451	0.7088 +/- 0.0443	0.5657 +/- 0.1120	0.5080 +/- 0.0592	0.5457 +/- 0.1303	0.6182 +/- 0.0775	0.4892 +/- 0.0720	0.4896 +/- 0.0722	0.5872 +/- 0.0271	0.3871 +/- 0.1347	0.6689 +/- 0.1496	0.5793 +/- 0.0629	0.5031 +/- 0.0790	0.5579 +/- 0.2759	0.4981 +/- 0.0616	0.5953 +/- 0.0869	0.6323 +/- 0.0542	0.5743 +/- 0.0264	0.6504 +/- 0.2035	0.4119 +/- 0.2535	0.446 +/- 0.115	0.527 +/- 0.069	0.509 +/- 0.034	0.475 +/- 0.061	0.490 +/- 0.094	0.646 +/- 0.066	0.517 +/- 0.067	0.533 +/- 0.030	0.559 +/- 0.058	0.477 +/- 0.049	0.481 +/- 0.052	0.611 +/- 0.042	0.565 +/- 0.078	0.522 +/- 0.055	0.539 +/- 0.090	0.501 +/- 0.064	0.590 +/- 0.042	0.552 +/- 0.072	0.675 +/- 0.113	0.519 +/- 0.066	0.543 +/- 0.057	0.487 +/- 0.093	0.483 +/- 0.064	0.512 +/- 0.062	0.517 +/- 0.040	0.516 +/- 0.077	0.615 +/- 0.092	0.492 +/- 0.100	0.502 +/- 0.019	0.520 +/- 0.022	0.534 +/- 0.078	0.428 +/- 0.043	0.518 +/- 0.118	0.514 +/- 0.099	0.508 +/- 0.080	0.519 +/- 0.096	0.512 +/- 0.016	0.569 +/- 0.048	0.563 +/- 0.050	0.618 +/- 0.074	0.623 +/- 0.055	0.621 +/- 0.040	0.055 +/- 0.023	0.089 +/- 0.017	0.001 +/- 0.017	0.364 +/- 0.044	0.095 +/- 0.025
pigment_Lung	AUC	0.6375 +/- 0.0892	0.6470 +/- 0.0409	0.6023 +/- 0.0482	0.5463 +/- 0.0871	0.5994 +/- 0.0986	0.8410 +/- 0.0482	0.4738 +/- 0.1006	0.6001 +/- 0.1150	0.5343 +/- 0.0736	0.6011 +/- 0.0346	0.5444 +/- 0.0349	0.6397 +/- 0.0869	0.5060 +/- 0.1212	0.5140 +/- 0.0906	0.5453 +/- 0.0368	0.5599 +/- 0.0622	0.6185 +/- 0.0841	0.6337 +/- 0.0956	0.4894 +/- 0.0794	0.4602 +/- 0.0468	0.5223 +/- 0.0526	0.4766 +/- 0.0389	0.5737 +/- 0.0928	0.6136 +/- 0.0597	0.4810 +/- 0.1568	0.7810 +/- 0.0930	0.5302 +/- 0.0929	0.6528 +/- 0.0328	0.5384 +/- 0.1527	0.5422 +/- 0.1038	0.5634 +/- 0.0826	0.5226 +/- 0.1652	0.4790 +/- 0.1059	0.7048 +/- 0.1105	0.3718 +/- 0.0967	0.525 +/- 0.073	0.437 +/- 0.116	0.553 +/- 0.051	0.526 +/- 0.059	0.528 +/- 0.058	0.711 +/- 0.028	0.507 +/- 0.092	0.532 +/- 0.028	0.458 +/- 0.096	0.455 +/- 0.048	0.481 +/- 0.060	0.598 +/- 0.050	0.602 +/- 0.043	0.557 +/- 0.059	0.474 +/- 0.015	0.522 +/- 0.044	0.570 +/- 0.076	0.554 +/- 0.065	0.630 +/- 0.106	0.547 +/- 0.062	0.455 +/- 0.040	0.450 +/- 0.022	0.460 +/- 0.045	0.514 +/- 0.037	0.604 +/- 0.053	0.556 +/- 0.136	0.595 +/- 0.111	0.501 +/- 0.076	0.497 +/- 0.039	0.591 +/- 0.051	0.561 +/- 0.059	0.535 +/- 0.032	0.613 +/- 0.076	0.470 +/- 0.048	0.522 +/- 0.083	0.541 +/- 0.069	0.529 +/- 0.044	0.509 +/- 0.052	0.561 +/- 0.051	0.521 +/- 0.029	0.543 +/- 0.058	0.605 +/- 0.024	0.376 +/- 0.051	0.146 +/- 0.047	-0.004 +/- 0.007	0.057 +/- 0.009	0.114 +/- 0.044
spermatogenesis_Testis	AUC	0.6678 +/- 0.0626	0.5359 +/- 0.0265	0.5236 +/- 0.0331	0.5769 +/- 0.1002	0.5690 +/- 0.0717	0.5320 +/- 0.0636	0.5702 +/- 0.0606	0.5325 +/- 0.0369	0.5565 +/- 0.0619	0.5913 +/- 0.0802	0.5995 +/- 0.0686	0.5291 +/- 0.0716	0.6296 +/- 0.0523	0.5499 +/- 0.0905	0.5738 +/- 0.0444	0.7411 +/- 0.0725	0.5250 +/- 0.1137	0.6021 +/- 0.0581	0.5798 +/- 0.0248	0.5439 +/- 0.0855	0.5335 +/- 0.0509	0.6223 +/- 0.1179	0.5276 +/- 0.0204	0.4743 +/- 0.0508	0.6384 +/- 0.1287	NA	0.5811 +/- 0.0588	0.5401 +/- 0.0998	NA	0.4779 +/- 0.0790	0.5146 +/- 0.0979	0.5759 +/- 0.0425	0.5820 +/- 0.0854	NA	0.6261 +/- 0.2033	0.373 +/- 0.121	0.538 +/- 0.115	0.487 +/- 0.015	0.601 +/- 0.044	0.585 +/- 0.054	0.648 +/- 0.054	0.470 +/- 0.068	0.557 +/- 0.029	0.542 +/- 0.063	0.547 +/- 0.068	0.512 +/- 0.027	0.563 +/- 0.101	0.562 +/- 0.048	0.548 +/- 0.079	0.577 +/- 0.053	0.547 +/- 0.049	0.622 +/- 0.078	0.515 +/- 0.097	0.630 +/- 0.103	0.569 +/- 0.092	0.558 +/- 0.046	0.486 +/- 0.047	0.453 +/- 0.088	0.527 +/- 0.038	0.545 +/- 0.049	0.515 +/- 0.081	0.583 +/- 0.026	0.709 +/- 0.034	0.470 +/- 0.031	0.502 +/- 0.041	0.545 +/- 0.060	0.533 +/- 0.016	0.485 +/- 0.094	0.568 +/- 0.040	0.377 +/- 0.080	0.616 +/- 0.082	0.476 +/- 0.049	0.519 +/- 0.063	0.541 +/- 0.051	0.525 +/- 0.055	0.566 +/- 0.056	0.656 +/- 0.039	0.020 +/- 0.015	0.020 +/- 0.029	-0.001 +/- 0.003	0.540 +/- 0.088	0.033 +/- 0.021
MHHTN	AUC	0.6420 +/- 0.0393	0.6114 +/- 0.0530	0.6200 +/- 0.0249	0.5752 +/- 0.0544	0.5476 +/- 0.0390	0.5821 +/- 0.0291	0.5481 +/- 0.0324	0.5872 +/- 0.0590	0.5643 +/- 0.0646	0.5841 +/- 0.0671	0.5654 +/- 0.0127	0.5237 +/- 0.0265	0.5596 +/- 0.0424	0.5599 +/- 0.0313	0.5577 +/- 0.0476	0.5671 +/- 0.0424	0.6212 +/- 0.0261	0.5669 +/- 0.0392	0.5562 +/- 0.0502	0.5578 +/- 0.0174	0.5494 +/- 0.0468	0.6044 +/- 0.0186	0.5412 +/- 0.0407	0.5569 +/- 0.0300	0.5675 +/- 0.0469	0.5802 +/- 0.0496	0.5746 +/- 0.0271	0.5671 +/- 0.0579	0.5325 +/- 0.0639	0.5497 +/- 0.0477	0.5856 +/- 0.0838	0.4195 +/- 0.0527	0.5634 +/- 0.0679	0.6364 +/- 0.0486	0.5824 +/- 0.0391	0.560 +/- 0.152	0.520 +/- 0.043	0.578 +/- 0.034	0.568 +/- 0.035	0.478 +/- 0.065	0.612 +/- 0.051	0.578 +/- 0.054	0.559 +/- 0.041	0.618 +/- 0.070	0.514 +/- 0.089	0.520 +/- 0.037	0.507 +/- 0.028	0.576 +/- 0.052	0.522 +/- 0.027	0.448 +/- 0.106	0.563 +/- 0.043	0.537 +/- 0.079	0.817 +/- 0.074	0.578 +/- 0.064	0.492 +/- 0.034	0.612 +/- 0.052	0.548 +/- 0.082	0.295 +/- 0.099	0.610 +/- 0.033	0.570 +/- 0.030	0.589 +/- 0.136	0.494 +/- 0.083	0.540 +/- 0.113	0.506 +/- 0.039	0.602 +/- 0.059	0.555 +/- 0.100	0.520 +/- 0.035	0.631 +/- 0.093	0.516 +/- 0.076	0.393 +/- 0.134	0.380 +/- 0.086	0.478 +/- 0.041	0.551 +/- 0.071	0.567 +/- 0.053	0.544 +/- 0.038	0.533 +/- 0.062	0.635 +/- 0.038	0.124 +/- 0.074	0.117 +/- 0.050	-0.003 +/- 0.009	0.544 +/- 0.047	0.105 +/- 0.030
clean_specimens_TibialNerve	AUC	0.5870 +/- 0.0467	0.5750 +/- 0.0210	0.5371 +/- 0.0520	0.6054 +/- 0.0578	0.5753 +/- 0.0613	0.5099 +/- 0.0375	0.5228 +/- 0.0462	0.5541 +/- 0.0737	0.5043 +/- 0.0823	0.5325 +/- 0.0430	0.6488 +/- 0.0420	0.5877 +/- 0.0375	0.5468 +/- 0.0400	0.5451 +/- 0.0628	0.5609 +/- 0.0721	0.4580 +/- 0.0451	0.6129 +/- 0.0397	0.6694 +/- 0.0316	0.6114 +/- 0.0537	0.5604 +/- 0.0313	0.5429 +/- 0.0680	0.5240 +/- 0.0882	0.5189 +/- 0.0596	0.6728 +/- 0.0706	0.5815 +/- 0.0425	0.7183 +/- 0.0833	0.5626 +/- 0.0283	0.5944 +/- 0.0231	0.6191 +/- 0.1085	0.5173 +/- 0.0616	0.4939 +/- 0.0976	0.6376 +/- 0.0739	0.6100 +/- 0.0922	0.5357 +/- 0.0780	0.4648 +/- 0.1460	0.508 +/- 0.098	0.485 +/- 0.091	0.473 +/- 0.086	0.501 +/- 0.031	0.535 +/- 0.045	0.659 +/- 0.059	0.574 +/- 0.094	0.506 +/- 0.030	0.510 +/- 0.130	0.580 +/- 0.084	0.609 +/- 0.041	0.630 +/- 0.051	0.576 +/- 0.089	0.537 +/- 0.048	0.604 +/- 0.056	0.514 +/- 0.093	0.552 +/- 0.123	0.498 +/- 0.123	0.519 +/- 0.158	0.518 +/- 0.074	0.484 +/- 0.042	0.511 +/- 0.069	0.440 +/- 0.040	0.553 +/- 0.076	0.543 +/- 0.058	0.550 +/- 0.124	0.557 +/- 0.099	0.506 +/- 0.077	0.523 +/- 0.058	0.562 +/- 0.028	0.484 +/- 0.053	0.488 +/- 0.039	0.636 +/- 0.096	0.435 +/- 0.039	0.466 +/- 0.032	0.524 +/- 0.043	0.381 +/- 0.115	0.571 +/- 0.098	0.531 +/- 0.055	0.560 +/- 0.027	0.607 +/- 0.054	0.580 +/- 0.045	0.199 +/- 0.058	0.164 +/- 0.042	-0.001 +/- 0.008	0.138 +/- 0.031	0.137 +/- 0.026
sclerotic_TibialArtery	AUC	0.5412 +/- 0.0907	0.8130 +/- 0.0401	0.5859 +/- 0.0693	0.6722 +/- 0.0815	0.5080 +/- 0.0527	0.5076 +/- 0.0514	0.5293 +/- 0.0581	0.5580 +/- 0.0493	0.6077 +/- 0.0861	0.5925 +/- 0.0314	0.6172 +/- 0.0660	0.5506 +/- 0.0330	0.6166 +/- 0.0688	0.5933 +/- 0.0890	0.5710 +/- 0.0537	0.5817 +/- 0.0272	0.5769 +/- 0.0617	0.5601 +/- 0.0163	0.5685 +/- 0.0591	0.5120 +/- 0.0889	0.5182 +/- 0.0470	0.5322 +/- 0.0602	0.5599 +/- 0.0494	0.6104 +/- 0.0831	0.5296 +/- 0.1011	0.5290 +/- 0.0900	0.5716 +/- 0.0253	0.5558 +/- 0.0499	0.5575 +/- 0.1304	0.5819 +/- 0.0562	0.4837 +/- 0.0397	0.5897 +/- 0.0651	0.5384 +/- 0.0342	0.4518 +/- 0.0390	0.6204 +/- 0.1188		0.425 +/- 0.114	0.511 +/- 0.094	0.543 +/- 0.078	0.505 +/- 0.117	0.634 +/- 0.043	0.465 +/- 0.073	0.597 +/- 0.020	0.483 +/- 0.069	0.456 +/- 0.081	0.506 +/- 0.098	0.596 +/- 0.014	0.596 +/- 0.032	0.521 +/- 0.044	0.688 +/- 0.101	0.498 +/- 0.092	0.506 +/- 0.052	0.653 +/- 0.128	0.487 +/- 0.101	0.458 +/- 0.066	0.574 +/- 0.028	0.357 +/- 0.102	0.458 +/- 0.119	0.557 +/- 0.048	0.594 +/- 0.026	0.338 +/- 0.078	0.520 +/- 0.061	0.661 +/- 0.098	0.573 +/- 0.045	0.573 +/- 0.031	0.489 +/- 0.105	0.452 +/- 0.090	0.558 +/- 0.068	0.564 +/- 0.064		0.431 +/- 0.125	0.508 +/- 0.129	0.585 +/- 0.025	0.537 +/- 0.095	0.569 +/- 0.046	0.734 +/- 0.070	0.578 +/- 0.071	0.262 +/- 0.042	0.003 +/- 0.029	-0.009 +/- 0.015	0.432 +/- 0.084	0.033 +/- 0.035
calcification_TibialArtery	AUC	0.5816 +/- 0.0791	0.8562 +/- 0.0306	0.5881 +/- 0.0224	0.5914 +/- 0.0460	0.5807 +/- 0.0395	0.5754 +/- 0.0047	0.5273 +/- 0.0721	0.6157 +/- 0.0658	0.5627 +/- 0.0897	0.5580 +/- 0.0368	0.6562 +/- 0.0360	0.5582 +/- 0.0614	0.5371 +/- 0.0429	0.5469 +/- 0.0356	0.5630 +/- 0.0246	0.5533 +/- 0.0335	0.6123 +/- 0.0227	0.5667 +/- 0.0597	0.5704 +/- 0.0279	0.5407 +/- 0.0158	0.5284 +/- 0.0225	0.4675 +/- 0.0314	0.5580 +/- 0.0856	0.5102 +/- 0.0538	0.6245 +/- 0.0295	0.5714 +/- 0.0569	0.5061 +/- 0.0268	0.5656 +/- 0.0332	0.6056 +/- 0.1324	0.6154 +/- 0.0508	0.5135 +/- 0.0359	0.4699 +/- 0.0879	0.6111 +/- 0.0806	0.4220 +/- 0.0800	0.5781 +/- 0.0552	0.509 +/- 0.104	0.668 +/- 0.060	0.541 +/- 0.073	0.459 +/- 0.024	0.528 +/- 0.109	0.643 +/- 0.030	0.485 +/- 0.116	0.560 +/- 0.024	0.550 +/- 0.118	0.522 +/- 0.020	0.491 +/- 0.061	0.623 +/- 0.053	0.517 +/- 0.031	0.533 +/- 0.075	0.505 +/- 0.049	0.689 +/- 0.058	0.523 +/- 0.043	0.537 +/- 0.037	0.587 +/- 0.110	0.719 +/- 0.073	0.535 +/- 0.061	0.981 +/- 0.008	0.551 +/- 0.085	0.489 +/- 0.066	0.540 +/- 0.037	0.520 +/- 0.058	0.605 +/- 0.064	0.550 +/- 0.115	0.499 +/- 0.062	0.501 +/- 0.049	0.552 +/- 0.072	0.706 +/- 0.046	0.529 +/- 0.068	0.557 +/- 0.048	0.437 +/- 0.074	0.638 +/- 0.048	0.472 +/- 0.096	0.486 +/- 0.070	0.534 +/- 0.025	0.608 +/- 0.086	0.554 +/- 0.069	0.584 +/- 0.034	0.149 +/- 0.042	0.010 +/- 0.026	0.002 +/- 0.010	0.513 +/- 0.068	0.031 +/- 0.019
MHHRTDIS	AUC	0.6663 +/- 0.0214	0.6183 +/- 0.0521	0.5939 +/- 0.0538	0.6313 +/- 0.0796	0.5589 +/- 0.0708	0.5949 +/- 0.0380	0.5654 +/- 0.0464	0.6295 +/- 0.0495	0.6084 +/- 0.0366	0.5538 +/- 0.0661	0.5654 +/- 0.0461	0.5561 +/- 0.0581	0.5713 +/- 0.0330	0.6419 +/- 0.0147	0.5651 +/- 0.0621	0.5008 +/- 0.0559	0.6292 +/- 0.0562	0.4827 +/- 0.0624	0.6047 +/- 0.0548	0.5388 +/- 0.0229	0.5280 +/- 0.0287	0.5371 +/- 0.0263	0.5672 +/- 0.0395	0.6064 +/- 0.0794	0.5515 +/- 0.0128	0.4801 +/- 0.0413	0.5367 +/- 0.0446	0.5988 +/- 0.0531	0.6277 +/- 0.1046	0.5137 +/- 0.0662	0.5755 +/- 0.0411	0.5264 +/- 0.1038	0.5743 +/- 0.0051	0.4335 +/- 0.0602	0.5127 +/- 0.1118	0.538 +/- 0.157	0.507 +/- 0.141	0.499 +/- 0.031	0.524 +/- 0.033	0.590 +/- 0.052	0.533 +/- 0.068	0.493 +/- 0.072	0.537 +/- 0.035	0.560 +/- 0.075	0.494 +/- 0.084	0.569 +/- 0.032	0.482 +/- 0.034	0.427 +/- 0.058	0.558 +/- 0.048	0.498 +/- 0.088	0.464 +/- 0.061	0.523 +/- 0.097	0.488 +/- 0.087	0.692 +/- 0.061	0.559 +/- 0.138	0.560 +/- 0.056	0.512 +/- 0.061	0.343 +/- 0.097	0.562 +/- 0.091	0.530 +/- 0.044	0.557 +/- 0.138	0.503 +/- 0.038	0.428 +/- 0.103	0.437 +/- 0.075	0.575 +/- 0.039	0.894 +/- 0.035	0.473 +/- 0.039	0.639 +/- 0.032	0.510 +/- 0.053	0.583 +/- 0.071	0.597 +/- 0.072	0.515 +/- 0.039	0.583 +/- 0.041	0.630 +/- 0.024	0.813 +/- 0.038	0.541 +/- 0.035	0.529 +/- 0.031	0.462 +/- 0.049	0.002 +/- 0.008	-0.006 +/- 0.001	0.140 +/- 0.065	-0.001 +/- 0.007
sclerotic_KidneyCortex	AUC	0.6705 +/- 0.0316	0.6360 +/- 0.0510	0.6331 +/- 0.0594	0.6642 +/- 0.0347	0.5630 +/- 0.0598	0.5243 +/- 0.0730	0.5459 +/- 0.0588	0.5768 +/- 0.0567	0.5397 +/- 0.0361	0.6203 +/- 0.1161	0.6666 +/- 0.0472	0.5449 +/- 0.0712	0.5836 +/- 0.0388	0.3979 +/- 0.0560	0.6210 +/- 0.0429	0.5402 +/- 0.0907	0.5329 +/- 0.0543	0.5249 +/- 0.0743	0.5105 +/- 0.0420	0.6533 +/- 0.0555	0.5085 +/- 0.0801	0.6743 +/- 0.1012	0.6506 +/- 0.0252	0.5783 +/- 0.0468	0.6077 +/- 0.0852	0.6011 +/- 0.1007	0.5529 +/- 0.0314	0.6537 +/- 0.0388	0.5178 +/- 0.1408	0.5730 +/- 0.0535	0.4899 +/- 0.0612	0.4663 +/- 0.0710	0.6152 +/- 0.0158	0.3432 +/- 0.1404	0.4311 +/- 0.2953	0.535 +/- 0.060	0.544 +/- 0.093	0.542 +/- 0.023	0.565 +/- 0.048	0.521 +/- 0.030	0.594 +/- 0.062	0.545 +/- 0.045	0.550 +/- 0.064	0.594 +/- 0.042	0.576 +/- 0.070	0.500 +/- 0.031	0.623 +/- 0.067	0.538 +/- 0.059	0.562 +/- 0.068	0.498 +/- 0.079	0.537 +/- 0.058	0.525 +/- 0.144	0.430 +/- 0.108	0.701 +/- 0.090	0.475 +/- 0.050	0.553 +/- 0.054	0.483 +/- 0.080	0.538 +/- 0.123	0.487 +/- 0.018	0.578 +/- 0.063	0.562 +/- 0.052	0.579 +/- 0.055	0.591 +/- 0.038	0.498 +/- 0.022	0.581 +/- 0.021	0.567 +/- 0.075	0.464 +/- 0.058	0.540 +/- 0.058	0.624 +/- 0.061	0.540 +/- 0.098	0.515 +/- 0.070	0.535 +/- 0.076	0.487 +/- 0.062	0.668 +/- 0.070	0.617 +/- 0.060	0.546 +/- 0.072	0.546 +/- 0.057	0.320 +/- 0.041	0.032 +/- 0.031	0.005 +/- 0.013	0.117 +/- 0.035	0.047 +/- 0.027
atrophy_MammaryTissueBreast	AUC	0.5680 +/- 0.0899	0.5627 +/- 0.1064	0.5305 +/- 0.1087	0.6525 +/- 0.1131	0.5904 +/- 0.0566	0.4750 +/- 0.0975	0.5400 +/- 0.0445	0.6172 +/- 0.0390	0.5207 +/- 0.1324	0.4844 +/- 0.0580	0.6627 +/- 0.0672	0.4433 +/- 0.0976	0.5764 +/- 0.0452	0.5279 +/- 0.0659	0.5227 +/- 0.0674	0.6068 +/- 0.0437	0.4920 +/- 0.0523	0.6376 +/- 0.0997	0.5720 +/- 0.0582	0.5641 +/- 0.1333	0.6548 +/- 0.0290	0.7188 +/- 0.0104	0.5305 +/- 0.0901	0.5047 +/- 0.1463	0.6390 +/- 0.1233	0.4822 +/- 0.0929	0.6270 +/- 0.1258	0.4846 +/- 0.0427	0.6341 +/- 0.0993	0.5992 +/- 0.0949	0.6281 +/- 0.0369	0.5996 +/- 0.1386	0.4782 +/- 0.0638	0.6823 +/- 0.0729	0.3699 +/- 0.0256	0.612 +/- 0.025	0.419 +/- 0.147	0.632 +/- 0.083	0.523 +/- 0.033	0.613 +/- 0.099	0.527 +/- 0.066	0.433 +/- 0.188	0.705 +/- 0.055	0.415 +/- 0.202	0.583 +/- 0.056	0.446 +/- 0.050	0.396 +/- 0.156	0.610 +/- 0.090	0.439 +/- 0.104		0.458 +/- 0.087	0.615 +/- 0.147	0.478 +/- 0.224	0.567 +/- 0.185	0.413 +/- 0.072		0.647 +/- 0.081	0.684 +/- 0.142	0.490 +/- 0.194		0.169 +/- 0.096	0.595 +/- 0.293	0.650 +/- 0.187	0.577 +/- 0.087	0.432 +/- 0.074	0.573 +/- 0.162	0.433 +/- 0.102	0.557 +/- 0.158	0.596 +/- 0.154	0.611 +/- 0.074	0.843 +/- 0.236	0.376 +/- 0.111	0.275 +/- 0.148	0.526 +/- 0.143	0.569 +/- 0.124		0.489 +/- 0.088	0.406 +/- 0.075	0.022 +/- 0.043	0.004 +/- 0.036	0.465 +/- 0.047	0.049 +/- 0.060
MHCVD	AUC	0.6706 +/- 0.1136	0.6438 +/- 0.0622	0.5940 +/- 0.0793	0.3989 +/- 0.0805	0.5026 +/- 0.0424	0.5867 +/- 0.0858	0.5336 +/- 0.1104	0.5259 +/- 0.0804	0.5548 +/- 0.0496	0.6627 +/- 0.0593	0.5771 +/- 0.0472	0.5339 +/- 0.0660	0.5506 +/- 0.0752	0.5253 +/- 0.0559	0.5598 +/- 0.0545	0.6261 +/- 0.1125	0.6239 +/- 0.0460	0.4719 +/- 0.0766	0.5214 +/- 0.0586	0.5977 +/- 0.0519	0.4894 +/- 0.0487	0.5881 +/- 0.1151	0.5574 +/- 0.0582	0.4552 +/- 0.0561	0.6123 +/- 0.0459	0.5750 +/- 0.0699	0.4402 +/- 0.0557	0.5976 +/- 0.0450	0.5513 +/- 0.1101	0.5804 +/- 0.0506	0.6075 +/- 0.0411	0.6232 +/- 0.1122	0.6020 +/- 0.0461	0.5183 +/- 0.1471	0.6102 +/- 0.0713	0.570 +/- 0.090	0.418 +/- 0.101	0.618 +/- 0.183	0.516 +/- 0.138	0.731 +/- 0.151	0.639 +/- 0.055	0.333 +/- 0.210	0.494 +/- 0.077	0.494 +/- 0.190	0.351 +/- 0.159	0.506 +/- 0.138	0.647 +/- 0.090	0.538 +/- 0.109	0.520 +/- 0.131		0.547 +/- 0.117	0.578 +/- 0.260	0.606 +/- 0.161	0.619 +/- 0.082	0.670 +/- 0.172	0.977 +/- 0.023	0.448 +/- 0.118	0.691 +/- 0.157	0.671 +/- 0.177		0.232 +/- 0.239	0.660 +/- 0.143	0.317 +/- 0.191	0.518 +/- 0.122	0.657 +/- 0.098	0.564 +/- 0.127	0.468 +/- 0.070	0.770 +/- 0.106	0.517 +/- 0.160	0.505 +/- 0.082	0.471 +/- 0.252	0.489 +/- 0.195	0.397 +/- 0.139	0.610 +/- 0.092	0.548 +/- 0.111		0.538 +/- 0.135	0.252 +/- 0.136	-0.012 +/- 0.075	-0.035 +/- 0.068	0.366 +/- 0.145	-0.004 +/- 0.057
MHABNWBC	AUC	0.6248 +/- 0.0461	0.5755 +/- 0.0606	0.5802 +/- 0.0382	0.6077 +/- 0.1009	0.5544 +/- 0.0493	0.5500 +/- 0.0562	0.5785 +/- 0.0261	0.5792 +/- 0.0342	0.5716 +/- 0.0776	0.5494 +/- 0.0590	0.5602 +/- 0.0222	0.5720 +/- 0.0461	0.5310 +/- 0.0220	0.5270 +/- 0.0477	0.5647 +/- 0.0694	0.5720 +/- 0.0642	0.5642 +/- 0.0411	0.5454 +/- 0.0068	0.5289 +/- 0.0513	0.5159 +/- 0.0357	0.5421 +/- 0.0424	0.5311 +/- 0.0577	0.5621 +/- 0.0508	0.6878 +/- 0.0596	0.6113 +/- 0.0590	0.5460 +/- 0.0427	0.5141 +/- 0.0511	0.5389 +/- 0.0440	0.5591 +/- 0.0698	0.5632 +/- 0.0693	0.5036 +/- 0.0750	0.6894 +/- 0.0612	0.5539 +/- 0.1347	0.4399 +/- 0.0814	0.4959 +/- 0.0441
monckeberg_TibialArtery	AUC	0.6269 +/- 0.0346	0.8963 +/- 0.0342	0.5885 +/- 0.0172	0.5149 +/- 0.0845	0.5637 +/- 0.0544	0.5437 +/- 0.0656	0.5465 +/- 0.0587	0.5548 +/- 0.0611	0.5554 +/- 0.0646	0.5345 +/- 0.0737	0.5853 +/- 0.1123	0.5298 +/- 0.0934	0.5269 +/- 0.0941	0.5514 +/- 0.0987	0.6115 +/- 0.1009	0.5403 +/- 0.0879	0.6324 +/- 0.0987	0.4837 +/- 0.0670	0.6057 +/- 0.0791	0.4862 +/- 0.0853	0.5710 +/- 0.0478	0.4646 +/- 0.0615	0.5272 +/- 0.0824	0.6386 +/- 0.0774	0.5800 +/- 0.1245	0.5443 +/- 0.1206	0.5897 +/- 0.0826	0.4827 +/- 0.0325	0.5351 +/- 0.1484	0.5512 +/- 0.0516	0.6050 +/- 0.1356	0.4922 +/- 0.1216	0.6220 +/- 0.0816	0.2929 +/- 0.1906	0.5689 +/- 0.0458
fibrosis_Heart	AUC	0.5334 +/- 0.0614	0.5397 +/- 0.0282	0.5688 +/- 0.0285	0.5667 +/- 0.0263	0.5448 +/- 0.0403	0.6074 +/- 0.0197	0.5627 +/- 0.0366	0.5858 +/- 0.0210	0.5527 +/- 0.0172	0.5792 +/- 0.0638	0.5826 +/- 0.0450	0.5561 +/- 0.0433	0.5249 +/- 0.0341	0.5790 +/- 0.0458	0.5550 +/- 0.0277	0.5931 +/- 0.0271	0.6496 +/- 0.0267	0.5079 +/- 0.0332	0.5407 +/- 0.0335	0.5138 +/- 0.0422	0.5843 +/- 0.0202	0.5716 +/- 0.0331	0.5628 +/- 0.0223	0.5484 +/- 0.0600	0.5402 +/- 0.0552	0.5019 +/- 0.0872	0.4801 +/- 0.0448	0.5510 +/- 0.0354	0.7009 +/- 0.0523	0.5029 +/- 0.0465	0.5103 +/- 0.0789	0.5102 +/- 0.0227	0.5746 +/- 0.0632	0.5951 +/- 0.0937	0.5595 +/- 0.1001
MHCOPD	AUC	0.5014 +/- 0.0401	0.5838 +/- 0.0680	0.5711 +/- 0.0424	0.5494 +/- 0.0262	0.6169 +/- 0.0459	0.6356 +/- 0.0624	0.5693 +/- 0.0506	0.5881 +/- 0.0608	0.4936 +/- 0.0295	0.6114 +/- 0.0554	0.5257 +/- 0.0702	0.5759 +/- 0.0264	0.5957 +/- 0.0582	0.5929 +/- 0.0526	0.5633 +/- 0.0811	0.5459 +/- 0.0370	0.5374 +/- 0.0260	0.5934 +/- 0.0308	0.5551 +/- 0.0451	0.5403 +/- 0.0180	0.5553 +/- 0.0195	0.6256 +/- 0.0431	0.6227 +/- 0.0850	0.5017 +/- 0.0577	0.6226 +/- 0.0479	0.4574 +/- 0.0165	0.5194 +/- 0.0389	0.5309 +/- 0.0633	0.5082 +/- 0.0749	0.5866 +/- 0.0482	0.5393 +/- 0.0606	0.5109 +/- 0.0327	0.4862 +/- 0.0679	0.5049 +/- 0.0638	0.6065 +/- 0.1272
calcification_Aorta	AUC	0.4641 +/- 0.0832	0.6143 +/- 0.0674	0.5202 +/- 0.0537	0.5373 +/- 0.0898	0.6403 +/- 0.0252	0.5470 +/- 0.0560	0.5437 +/- 0.1032	0.9039 +/- 0.0326	0.5002 +/- 0.0828	0.6090 +/- 0.1097	0.6215 +/- 0.0696	0.5330 +/- 0.0764	0.6551 +/- 0.0988	0.5949 +/- 0.1135	0.5254 +/- 0.0856	0.5505 +/- 0.0657	0.5325 +/- 0.0680	0.5633 +/- 0.0908	0.5524 +/- 0.0421	0.5772 +/- 0.0877	0.5966 +/- 0.0423	0.5606 +/- 0.1468	0.4158 +/- 0.0366	0.4866 +/- 0.1040	0.6417 +/- 0.1027	0.5483 +/- 0.0639	0.5696 +/- 0.0978	0.4415 +/- 0.0626	0.5287 +/- 0.1989	0.5381 +/- 0.0685	0.6344 +/- 0.0626	0.5443 +/- 0.1035	0.4628 +/- 0.0736	0.3320 +/- 0.1350	0.5854 +/- 0.1012
gynecomastoid_MammaryTissueBreast	AUC	0.5331 +/- 0.1040	0.5508 +/- 0.0597	0.5704 +/- 0.0346	0.5080 +/- 0.0655	0.4479 +/- 0.0388	0.5545 +/- 0.0747	0.5473 +/- 0.0463	0.5457 +/- 0.0440	0.5601 +/- 0.0597	0.5421 +/- 0.0363	0.5526 +/- 0.0867	0.6105 +/- 0.0493	0.5508 +/- 0.0504	0.5659 +/- 0.0408	0.5189 +/- 0.0690	0.5673 +/- 0.0232	0.5351 +/- 0.0479	0.4823 +/- 0.0411	0.5452 +/- 0.0633	0.4811 +/- 0.0549	0.9045 +/- 0.0325	0.5788 +/- 0.0588	0.5637 +/- 0.0489	0.5690 +/- 0.0782	0.6071 +/- 0.0659	0.9767 +/- 0.0233	0.4434 +/- 0.0319	0.4800 +/- 0.0465	NA +/- NA	0.4684 +/- 0.0655	0.5075 +/- 0.0233	0.4167 +/- 0.0740	0.4466 +/- 0.0226	NA +/- NA	0.5960 +/- 0.1109
scarring_Heart	AUC	0.5635 +/- 0.1070	0.5957 +/- 0.0765	0.5413 +/- 0.0506	0.6423 +/- 0.0481	0.5303 +/- 0.0551	0.4432 +/- 0.0620	0.6420 +/- 0.0804	0.5567 +/- 0.0739	0.6416 +/- 0.0440	0.4897 +/- 0.1163	0.5794 +/- 0.0753	0.4294 +/- 0.1046	0.4728 +/- 0.0674	0.5756 +/- 0.0672	0.6293 +/- 0.1057	0.3819 +/- 0.0951	0.6711 +/- 0.0834	0.5456 +/- 0.0406	0.5213 +/- 0.0934	0.5570 +/- 0.0841	0.5861 +/- 0.0901	0.5730 +/- 0.0792	0.6619 +/- 0.1034	0.4448 +/- 0.1171	0.0958 +/- 0.0661	0.4738 +/- 0.2606	0.5838 +/- 0.0607	0.5681 +/- 0.0479	0.8117 +/- 0.2731	0.6583 +/- 0.0697	0.6484 +/- 0.1183	0.4609 +/- 0.1045	0.4777 +/- 0.0597	0.7543 +/- 0.1273	0.5926 +/- 0.2791
atelectasis_Lung	AUC	0.5018 +/- 0.0536	0.5162 +/- 0.0497	0.5256 +/- 0.0414	0.5267 +/- 0.1291	0.5825 +/- 0.0829	0.7646 +/- 0.0430	0.5479 +/- 0.0819	0.6353 +/- 0.0666	0.5621 +/- 0.0255	0.5154 +/- 0.0975	0.6461 +/- 0.0602	0.5466 +/- 0.0418	0.4755 +/- 0.0587	0.5660 +/- 0.0473	0.5245 +/- 0.0582	0.5039 +/- 0.0547	0.5885 +/- 0.0944	0.4748 +/- 0.0306	0.5388 +/- 0.1005	0.4528 +/- 0.1218	0.4869 +/- 0.0971	0.5749 +/- 0.0970	0.5419 +/- 0.0521	0.5811 +/- 0.1286	0.5726 +/- 0.0855	0.6646 +/- 0.1116	0.5830 +/- 0.0739	0.5365 +/- 0.0788	0.5016 +/- 0.1296	0.5885 +/- 0.0775	0.4783 +/- 0.0641	0.5368 +/- 0.1003	0.6792 +/- 0.1475	0.5167 +/- 0.0773	0.5519 +/- 0.1487
fibrosis_MammaryTissueBreast	AUC	0.5300 +/- 0.0739	0.4928 +/- 0.0335	0.5462 +/- 0.1055	0.4932 +/- 0.0725	0.5874 +/- 0.0507	0.5398 +/- 0.0432	0.5422 +/- 0.1137	0.5487 +/- 0.0260	0.6223 +/- 0.0547	0.5581 +/- 0.1115	0.6472 +/- 0.0707	0.5049 +/- 0.0341	0.5997 +/- 0.0525	0.5388 +/- 0.0574	0.6189 +/- 0.0442	0.5922 +/- 0.0168	0.4950 +/- 0.0860	0.6253 +/- 0.0532	0.6288 +/- 0.0645	0.5021 +/- 0.0577	0.6751 +/- 0.0356	0.4754 +/- 0.0718	0.4908 +/- 0.0610	0.5364 +/- 0.0703	0.5949 +/- 0.0799	0.6603 +/- 0.0549	0.6027 +/- 0.0613	0.5231 +/- 0.0473	0.4007 +/- 0.1610	0.5914 +/- 0.0727	0.5479 +/- 0.0296	0.5525 +/- 0.0781	0.5816 +/- 0.0492	0.4882 +/- 0.0606	0.4417 +/- 0.2582
congestion_Lung	AUC	0.5534 +/- 0.0494	0.5144 +/- 0.0491	0.5387 +/- 0.0247	0.5355 +/- 0.0491	0.5963 +/- 0.0246	0.6559 +/- 0.0305	0.5413 +/- 0.0658	0.5858 +/- 0.0426	0.5415 +/- 0.0278	0.5858 +/- 0.0626	0.5674 +/- 0.0308	0.5655 +/- 0.0472	0.5577 +/- 0.0402	0.5111 +/- 0.0748	0.6100 +/- 0.0757	0.5288 +/- 0.0278	0.5464 +/- 0.0291	0.5648 +/- 0.0521	0.5299 +/- 0.0410	0.6062 +/- 0.0511	0.5896 +/- 0.0152	0.6088 +/- 0.0599	0.5631 +/- 0.0449	0.5083 +/- 0.0586	0.4952 +/- 0.0749	0.5180 +/- 0.1055	0.5571 +/- 0.0418	0.5785 +/- 0.0376	0.5648 +/- 0.0779	0.5286 +/- 0.0496	0.5142 +/- 0.0671	0.5362 +/- 0.0348	0.4435 +/- 0.0445	0.5659 +/- 0.0950	0.5656 +/- 0.0769
clean_specimens_MinorSalivaryGlands	AUC	0.5083 +/- 0.1404	0.6378 +/- 0.0781	0.4026 +/- 0.0377	0.4185 +/- 0.2021	0.6283 +/- 0.0540	0.4714 +/- 0.1203	0.6488 +/- 0.1037	0.4700 +/- 0.0798	0.4633 +/- 0.1035	0.5406 +/- 0.2049	0.6407 +/- 0.1283	0.5454 +/- 0.0600	0.5455 +/- 0.1048	0.4706 +/- 0.0938	0.7416 +/- 0.0859	0.5572 +/- 0.1119	0.5717 +/- 0.0973	0.4873 +/- 0.1427	0.4434 +/- 0.1687	0.5754 +/- 0.0998	0.5519 +/- 0.1366	0.4516 +/- 0.0878	0.4258 +/- 0.0582	0.5417 +/- 0.2108	0.4925 +/- 0.0877	0.6357 +/- 0.2371	0.5242 +/- 0.1176	0.5544 +/- 0.0866	0.7381 +/- 0.2752	0.7106 +/- 0.1247	0.5080 +/- 0.0557	0.6192 +/- 0.0268	0.5603 +/- 0.1307	0.6095 +/- 0.1661	0.6751 +/- 0.0893
congestion_Spleen	AUC	0.6046 +/- 0.1008	0.5332 +/- 0.0376	0.6027 +/- 0.0278	0.5411 +/- 0.0425	0.5307 +/- 0.0593	0.5403 +/- 0.0214	0.6895 +/- 0.0423	0.5299 +/- 0.0258	0.5926 +/- 0.0445	0.5890 +/- 0.0534	0.5300 +/- 0.0664	0.5244 +/- 0.0180	0.4949 +/- 0.0185	0.5749 +/- 0.0477	0.5645 +/- 0.0166	0.5282 +/- 0.0493	0.5470 +/- 0.0261	0.5339 +/- 0.0643	0.5097 +/- 0.0346	0.5259 +/- 0.0293	0.4744 +/- 0.0394	0.5345 +/- 0.0683	0.5780 +/- 0.0286	0.6291 +/- 0.1270	0.5280 +/- 0.0658	0.5565 +/- 0.0644	0.5466 +/- 0.0238	0.5627 +/- 0.0440	0.5672 +/- 0.0393	0.5309 +/- 0.0572	0.5357 +/- 0.0653	0.6722 +/- 0.0553	0.5604 +/- 0.0784	0.5613 +/- 0.0725	0.4310 +/- 0.0768
macrophages_Lung	AUC	0.5306 +/- 0.0399	0.5690 +/- 0.0346	0.5214 +/- 0.0525	0.5329 +/- 0.1052	0.5903 +/- 0.0501	0.8236 +/- 0.0314	0.4927 +/- 0.0361	0.5968 +/- 0.0458	0.5024 +/- 0.0411	0.6219 +/- 0.0645	0.5443 +/- 0.0398	0.5958 +/- 0.0482	0.5292 +/- 0.0197	0.4898 +/- 0.0360	0.5317 +/- 0.0188	0.5774 +/- 0.0327	0.6516 +/- 0.0499	0.5508 +/- 0.0368	0.5159 +/- 0.0648	0.4418 +/- 0.0470	0.4963 +/- 0.0593	0.4866 +/- 0.0520	0.5848 +/- 0.0317	0.4979 +/- 0.0905	0.6469 +/- 0.0434	0.6576 +/- 0.1145	0.4900 +/- 0.0465	0.5714 +/- 0.0903	0.4381 +/- 0.0852	0.5132 +/- 0.0275	0.5770 +/- 0.0693	0.5586 +/- 0.0460	0.5179 +/- 0.1247	0.6136 +/- 0.1500	0.4875 +/- 0.0624
fibrosis_Omentum	AUC	0.5413 +/- 0.0739	0.4525 +/- 0.0723	0.5783 +/- 0.0675	0.6065 +/- 0.1142	0.6001 +/- 0.0428	0.5397 +/- 0.0754	0.5485 +/- 0.0558	0.5244 +/- 0.0567	0.5126 +/- 0.0337	0.5096 +/- 0.0501	0.4860 +/- 0.0490	0.5853 +/- 0.0648	0.5713 +/- 0.0553	0.5698 +/- 0.0973	0.5721 +/- 0.0833	0.5960 +/- 0.0406	0.5097 +/- 0.0348	0.5700 +/- 0.0894	0.6952 +/- 0.0348	0.6345 +/- 0.0321	0.5294 +/- 0.0635	0.4944 +/- 0.0740	0.5958 +/- 0.0746	0.5578 +/- 0.1019	0.5858 +/- 0.0759	0.5794 +/- 0.1418	0.5227 +/- 0.0164	0.6173 +/- 0.0527	0.6525 +/- 0.0907	0.4432 +/- 0.0322	0.5487 +/- 0.0278	0.6245 +/- 0.0978	0.4177 +/- 0.0642	0.3874 +/- 0.1409	0.5343 +/- 0.1495
congestion_Liver	AUC	0.5904 +/- 0.0625	0.5219 +/- 0.0559	0.5769 +/- 0.0543	0.4973 +/- 0.0858	0.5793 +/- 0.0547	0.4955 +/- 0.0366	0.6642 +/- 0.0380	0.5024 +/- 0.0206	0.5919 +/- 0.0349	0.5983 +/- 0.0513	0.5791 +/- 0.0461	0.5848 +/- 0.0626	0.5222 +/- 0.0426	0.7766 +/- 0.0639	0.5763 +/- 0.0562	0.5257 +/- 0.0456	0.5980 +/- 0.0437	0.5094 +/- 0.0497	0.5594 +/- 0.0466	0.5237 +/- 0.0597	0.5700 +/- 0.0211	0.5673 +/- 0.0652	0.5658 +/- 0.0319	0.5441 +/- 0.0475	0.5572 +/- 0.0762	0.3984 +/- 0.0866	0.4659 +/- 0.0318	0.5912 +/- 0.0485	0.5032 +/- 0.0730	0.6081 +/- 0.0401	0.5865 +/- 0.0596	0.5415 +/- 0.0523	0.5289 +/- 0.0897	0.4287 +/- 0.0583	0.4156 +/- 0.1267
atherosis_CoronaryArtery	AUC	0.5251 +/- 0.0684	0.6065 +/- 0.0774	0.5563 +/- 0.0474	0.6575 +/- 0.0480	0.5481 +/- 0.0449	0.5746 +/- 0.0248	0.5179 +/- 0.0501	0.5312 +/- 0.0096	0.5417 +/- 0.0388	0.5745 +/- 0.0844	0.5226 +/- 0.0581	0.6517 +/- 0.0634	0.5351 +/- 0.0574	0.5395 +/- 0.0358	0.5367 +/- 0.0712	0.5002 +/- 0.0559	0.5779 +/- 0.0742	0.5286 +/- 0.0302	0.5519 +/- 0.0454	0.5118 +/- 0.0828	0.4529 +/- 0.0560	0.5671 +/- 0.0560	0.5556 +/- 0.0842	0.5852 +/- 0.0804	0.5403 +/- 0.0788	0.5780 +/- 0.1101	0.5851 +/- 0.0935	0.5550 +/- 0.0784	0.5934 +/- 0.1541	0.5421 +/- 0.0475	0.4208 +/- 0.0617	0.5582 +/- 0.0786	0.5999 +/- 0.0664	0.5657 +/- 0.1960	0.4469 +/- 0.1155
inflammation_EsophagusMucosa	AUC	0.6152 +/- 0.2405	0.4333 +/- 0.1044	0.6330 +/- 0.0546	0.6014 +/- 0.1249	0.5164 +/- 0.0777	0.5214 +/- 0.0599	0.7058 +/- 0.0566	0.5143 +/- 0.0192	0.5419 +/- 0.1293	0.3952 +/- 0.0783	0.4829 +/- 0.1147	0.6149 +/- 0.0518	0.4551 +/- 0.0906	0.5543 +/- 0.1782	0.5662 +/- 0.0994	0.6289 +/- 0.1300	0.5890 +/- 0.1243	0.5692 +/- 0.0862	0.5235 +/- 0.1139	0.5554 +/- 0.0893	0.5125 +/- 0.0591	0.5128 +/- 0.0715	0.8253 +/- 0.0659	0.6333 +/- 0.2241	0.4625 +/- 0.1793	0.2775 +/- 0.1866	0.6127 +/- 0.0631	0.4801 +/- 0.0727	0.6001 +/- 0.2213	0.6019 +/- 0.1863	0.5022 +/- 0.0821	0.5565 +/- 0.1128	0.6892 +/- 0.1798	0.4416 +/- 0.2085	0.4762 +/- 0.2326
atherosclerosis_TibialArtery	AUC	0.4884 +/- 0.0683	0.7794 +/- 0.0763	0.4062 +/- 0.0407	0.6135 +/- 0.0535	0.5125 +/- 0.0491	0.6425 +/- 0.0549	0.6014 +/- 0.0437	0.5806 +/- 0.0959	0.5356 +/- 0.0211	0.5343 +/- 0.0676	0.6395 +/- 0.0613	0.5589 +/- 0.0386	0.5328 +/- 0.0183	0.5689 +/- 0.1076	0.4745 +/- 0.0105	0.6385 +/- 0.0886	0.6054 +/- 0.0447	0.5315 +/- 0.0596	0.5555 +/- 0.0492	0.5796 +/- 0.0810	0.4832 +/- 0.0449	0.6039 +/- 0.0339	0.5044 +/- 0.0802	0.4494 +/- 0.0539	0.5904 +/- 0.1133	0.4142 +/- 0.1959	0.6405 +/- 0.0489	0.5892 +/- 0.0341	0.5615 +/- 0.1715	0.5011 +/- 0.0326	0.4385 +/- 0.1106	0.5824 +/- 0.0603	0.4824 +/- 0.0892	0.4955 +/- 0.1416	0.4757 +/- 0.1901
hyperplasia_Prostate	AUC	0.5498 +/- 0.0535	0.5252 +/- 0.0522	0.5985 +/- 0.0558	0.6161 +/- 0.0783	0.5891 +/- 0.0552	0.5459 +/- 0.0797	0.5542 +/- 0.0556	0.5668 +/- 0.0352	0.5288 +/- 0.0314	0.5733 +/- 0.0637	0.5705 +/- 0.0413	0.5577 +/- 0.0309	0.5363 +/- 0.0423	0.5895 +/- 0.0547	0.4706 +/- 0.0433	0.5899 +/- 0.0244	0.5043 +/- 0.0576	0.5459 +/- 0.0634	0.6257 +/- 0.0599	0.5548 +/- 0.0537	0.5432 +/- 0.0095	0.6675 +/- 0.0477	0.4896 +/- 0.0282	0.5014 +/- 0.1153	0.5275 +/- 0.1056	NA	0.5496 +/- 0.0499	0.5452 +/- 0.0464	NA	0.4832 +/- 0.0478	0.5275 +/- 0.0526	0.5236 +/- 0.0623	0.5337 +/- 0.1211	NA	0.4177 +/- 0.0898
clean_specimens_SigmoidColon	AUC	0.5459 +/- 0.0527	0.3702 +/- 0.0852	0.5657 +/- 0.0518	0.5385 +/- 0.0760	0.6174 +/- 0.0917	0.4528 +/- 0.0986	0.6653 +/- 0.1051	0.4933 +/- 0.0765	0.5423 +/- 0.0748	0.5677 +/- 0.1124	0.6375 +/- 0.1100	0.6260 +/- 0.0970	0.5707 +/- 0.0747	0.5921 +/- 0.1476	0.4836 +/- 0.0715	0.5600 +/- 0.0462	0.3953 +/- 0.0586	0.5188 +/- 0.0941	0.4699 +/- 0.0542	0.6133 +/- 0.1020	0.5207 +/- 0.0668	0.5310 +/- 0.1146	0.5520 +/- 0.0625	0.4692 +/- 0.1583	0.5740 +/- 0.0642	0.5801 +/- 0.0857	0.5681 +/- 0.0831	0.4713 +/- 0.1125	0.4889 +/- 0.1694	0.7280 +/- 0.0865	0.5808 +/- 0.1785	0.5115 +/- 0.0561	0.5742 +/- 0.1823	0.3154 +/- 0.1125	0.8263 +/- 0.1009
hyperplasia_MammaryTissueBreast	AUC	0.6038 +/- 0.0775	0.5893 +/- 0.1059	0.5478 +/- 0.0512	0.5646 +/- 0.0243	0.5143 +/- 0.0278	0.5817 +/- 0.0430	0.5571 +/- 0.0401	0.5284 +/- 0.0839	0.5082 +/- 0.0455	0.5094 +/- 0.0775	0.4949 +/- 0.0402	0.6056 +/- 0.0336	0.5064 +/- 0.0624	0.4343 +/- 0.0557	0.5210 +/- 0.0267	0.5523 +/- 0.0396	0.5419 +/- 0.0786	0.5394 +/- 0.0766	0.4880 +/- 0.0188	0.5354 +/- 0.0438	0.8486 +/- 0.0178	0.5633 +/- 0.0549	0.5952 +/- 0.0591	0.5650 +/- 0.0445	0.6012 +/- 0.0426	0.6944 +/- 0.1878	0.5027 +/- 0.0287	0.5220 +/- 0.0220	0.4422 +/- 0.1607	0.5356 +/- 0.0694	0.5187 +/- 0.0701	0.4852 +/- 0.0830	0.5246 +/- 0.0793	0.4651 +/- 0.2391	0.4908 +/- 0.0566
edema_Lung	AUC	0.5045 +/- 0.0430	0.5255 +/- 0.0317	0.5874 +/- 0.0811	0.5024 +/- 0.0946	0.5587 +/- 0.0385	0.7715 +/- 0.0411	0.5000 +/- 0.0370	0.6082 +/- 0.0187	0.5147 +/- 0.0508	0.5505 +/- 0.0632	0.5170 +/- 0.0201	0.5743 +/- 0.0352	0.5575 +/- 0.0351	0.5490 +/- 0.0354	0.4998 +/- 0.0543	0.5020 +/- 0.0863	0.5059 +/- 0.0625	0.5259 +/- 0.0802	0.4887 +/- 0.0758	0.5705 +/- 0.0631	0.5702 +/- 0.0325	0.5271 +/- 0.0461	0.5505 +/- 0.0395	0.5511 +/- 0.0839	0.5112 +/- 0.0635	0.6142 +/- 0.1675	0.4623 +/- 0.0647	0.6210 +/- 0.0614	0.6338 +/- 0.0906	0.5226 +/- 0.0242	0.4478 +/- 0.0641	0.5717 +/- 0.0176	0.6192 +/- 0.0625	0.4927 +/- 0.1191	0.4626 +/- 0.1336
no_abnormalities_ThyroidGland	AUC	0.5640 +/- 0.0316	0.5739 +/- 0.0442	0.4966 +/- 0.0519	0.6070 +/- 0.0266	0.5846 +/- 0.0558	0.5136 +/- 0.0381	0.4899 +/- 0.0380	0.5415 +/- 0.0421	0.7014 +/- 0.0576	0.5922 +/- 0.0280	0.5492 +/- 0.0698	0.5820 +/- 0.0325	0.6357 +/- 0.0540	0.4644 +/- 0.0576	0.5209 +/- 0.0594	0.5442 +/- 0.0481	0.5983 +/- 0.0453	0.5805 +/- 0.0380	0.5553 +/- 0.0332	0.5552 +/- 0.0476	0.5546 +/- 0.0311	0.5017 +/- 0.0528	0.5823 +/- 0.0145	0.5797 +/- 0.0823	0.5265 +/- 0.0461	0.5265 +/- 0.0836	0.5979 +/- 0.0596	0.6194 +/- 0.0612	0.4203 +/- 0.1585	0.5516 +/- 0.0313	0.4397 +/- 0.0706	0.5068 +/- 0.0583	0.3678 +/- 0.1192	0.5214 +/- 0.0663	0.5095 +/- 0.1218
esophagitis_EsophagusMucosa	AUC	0.4127 +/- 0.1396	0.5837 +/- 0.0511	0.5204 +/- 0.1154	0.5201 +/- 0.1039	0.5680 +/- 0.0689	0.6332 +/- 0.0866	0.5921 +/- 0.0568	0.5174 +/- 0.0538	0.5302 +/- 0.1008	0.5500 +/- 0.1116	0.4909 +/- 0.0170	0.4700 +/- 0.0735	0.5158 +/- 0.0943	0.4303 +/- 0.1059	0.5064 +/- 0.1138	0.5663 +/- 0.0966	0.4673 +/- 0.0918	0.5293 +/- 0.0646	0.5353 +/- 0.0723	0.6160 +/- 0.1188	0.4555 +/- 0.0638	0.5976 +/- 0.0317	0.7128 +/- 0.0843	0.3885 +/- 0.1513	0.5637 +/- 0.1360	0.7071 +/- 0.1524	0.5282 +/- 0.0742	0.5538 +/- 0.1343	0.6474 +/- 0.1396	0.5483 +/- 0.1219	0.4163 +/- 0.1477	0.6010 +/- 0.1447	0.5315 +/- 0.0642	0.4974 +/- 0.1842	0.7114 +/- 0.0941
fibrosis_TibialArtery	AUC	0.4260 +/- 0.1607	0.6016 +/- 0.0913	0.4599 +/- 0.0690	0.5386 +/- 0.1054	0.5603 +/- 0.0976	0.5020 +/- 0.1012	0.6225 +/- 0.0780	0.5030 +/- 0.0832	0.5121 +/- 0.0405	0.7057 +/- 0.0817	0.5279 +/- 0.1568	0.5406 +/- 0.0773	0.5589 +/- 0.0244	0.5515 +/- 0.0724	0.6387 +/- 0.1093	0.5074 +/- 0.0666	0.4334 +/- 0.0897	0.5404 +/- 0.1145	0.5418 +/- 0.0911	0.6031 +/- 0.1137	0.5444 +/- 0.0657	0.5003 +/- 0.1270	0.5369 +/- 0.1131	0.6007 +/- 0.1474	0.5840 +/- 0.0482	0.6044 +/- 0.2770	0.5678 +/- 0.0565	0.5165 +/- 0.0743	0.6154 +/- 0.1618	0.4694 +/- 0.0380	0.4899 +/- 0.1313	0.5199 +/- 0.1330	0.5750 +/- 0.1209	0.5598 +/- 0.0567	0.4257 +/- 0.1934
MHDRNKSTS	AUC	0.6033 +/- 0.0735	0.6016 +/- 0.0645	0.5408 +/- 0.0273	0.5580 +/- 0.0687	0.6011 +/- 0.0508	0.4762 +/- 0.0468	0.5191 +/- 0.0377	0.5587 +/- 0.0412	0.5448 +/- 0.0634	0.5036 +/- 0.0585	0.5837 +/- 0.0487	0.5873 +/- 0.0497	0.5223 +/- 0.0681	0.5360 +/- 0.0471	0.5567 +/- 0.0439	0.5638 +/- 0.0732	0.5498 +/- 0.0575	0.5264 +/- 0.0326	0.4999 +/- 0.0305	0.5739 +/- 0.0412	0.4964 +/- 0.0420	0.5175 +/- 0.0525	0.5613 +/- 0.0405	0.5237 +/- 0.0792	0.5065 +/- 0.0666	0.5684 +/- 0.0550	0.5267 +/- 0.0405	0.5537 +/- 0.0547	0.5551 +/- 0.0933	0.4664 +/- 0.0389	0.5176 +/- 0.0562	0.4800 +/- 0.0571	0.5319 +/- 0.0951	0.5399 +/- 0.0613	0.5400 +/- 0.0724
atherosis_TibialArtery	AUC	0.4751 +/- 0.0467	0.7278 +/- 0.0237	0.5419 +/- 0.0497	0.6416 +/- 0.0478	0.5797 +/- 0.0435	0.5731 +/- 0.0285	0.5666 +/- 0.0638	0.5923 +/- 0.0377	0.5631 +/- 0.0676	0.5311 +/- 0.0524	0.4670 +/- 0.0451	0.6247 +/- 0.0324	0.5026 +/- 0.0148	0.5641 +/- 0.0629	0.4155 +/- 0.0859	0.5654 +/- 0.0691	0.5089 +/- 0.0937	0.5933 +/- 0.0903	0.5288 +/- 0.0462	0.5358 +/- 0.0736	0.5453 +/- 0.0332	0.4926 +/- 0.0358	0.5571 +/- 0.0642	0.5687 +/- 0.0872	0.5366 +/- 0.0861	0.3078 +/- 0.1379	0.5451 +/- 0.0653	0.5977 +/- 0.0501	0.5440 +/- 0.0828	0.5583 +/- 0.0930	0.5569 +/- 0.0834	0.6282 +/- 0.1176	0.5172 +/- 0.0557	0.3569 +/- 0.1809	0.4812 +/- 0.2035
atherosis_Aorta	AUC	0.4862 +/- 0.0411	0.5407 +/- 0.0396	0.5426 +/- 0.0436	0.6071 +/- 0.0518	0.5615 +/- 0.0302	0.5489 +/- 0.0133	0.4727 +/- 0.0320	0.5601 +/- 0.0584	0.4985 +/- 0.0497	0.5405 +/- 0.0569	0.5483 +/- 0.0319	0.5717 +/- 0.0225	0.6061 +/- 0.0414	0.4630 +/- 0.0282	0.5549 +/- 0.0187	0.5260 +/- 0.0512	0.5161 +/- 0.0269	0.5215 +/- 0.0480	0.5558 +/- 0.0521	0.5681 +/- 0.0620	0.5171 +/- 0.0075	0.5827 +/- 0.0287	0.5722 +/- 0.0211	0.5693 +/- 0.0394	0.5403 +/- 0.0228	0.4421 +/- 0.0384	0.5812 +/- 0.0438	0.5447 +/- 0.0190	0.5839 +/- 0.1277	0.5430 +/- 0.0432	0.4608 +/- 0.0610	0.5956 +/- 0.0509	0.4997 +/- 0.0368	0.5244 +/- 0.0882	0.5267 +/- 0.0902
fibrosis_Pancreas	AUC	0.5908 +/- 0.0793	0.5535 +/- 0.0424	0.7129 +/- 0.0491	0.5944 +/- 0.0577	0.5483 +/- 0.0525	0.4900 +/- 0.1129	0.5812 +/- 0.0808	0.5777 +/- 0.0618	0.5635 +/- 0.0707	0.5622 +/- 0.0361	0.5787 +/- 0.0646	0.5170 +/- 0.0346	0.5556 +/- 0.0424	0.5489 +/- 0.0668	0.5689 +/- 0.0671	0.4989 +/- 0.0216	0.6000 +/- 0.0454	0.5318 +/- 0.0535	0.4891 +/- 0.0483	0.5769 +/- 0.0740	0.5763 +/- 0.0255	0.5161 +/- 0.0558	0.4961 +/- 0.0694	0.5443 +/- 0.0502	0.5644 +/- 0.1001	0.4780 +/- 0.1067	0.4809 +/- 0.0390	0.4724 +/- 0.0629	0.4110 +/- 0.0846	0.5465 +/- 0.0503	0.4381 +/- 0.0588	0.5526 +/- 0.0763	0.4983 +/- 0.0649	0.5162 +/- 0.1085	0.5417 +/- 0.1318
atrophy_Pancreas	AUC	0.7419 +/- 0.1238	0.5147 +/- 0.0858	0.7033 +/- 0.1099	0.5991 +/- 0.1368	0.4598 +/- 0.0682	0.6053 +/- 0.1751	0.5398 +/- 0.0640	0.4468 +/- 0.0891	0.5816 +/- 0.0300	0.5387 +/- 0.0985	0.5661 +/- 0.0657	0.6523 +/- 0.0620	0.5236 +/- 0.0522	0.5254 +/- 0.0877	0.5897 +/- 0.0791	0.5376 +/- 0.1146	0.5732 +/- 0.1139	0.5699 +/- 0.0655	0.5033 +/- 0.0839	0.4804 +/- 0.0967	0.4953 +/- 0.0534	0.3992 +/- 0.0905	0.3719 +/- 0.0992	0.4319 +/- 0.2296	0.6493 +/- 0.2909	0.4513 +/- 0.0801	0.5777 +/- 0.0854	0.4398 +/- 0.0236	0.5632 +/- 0.2331	0.4671 +/- 0.0983	0.5721 +/- 0.1247	0.4882 +/- 0.1079	0.6166 +/- 0.2540	0.3392 +/- 0.2235	0.6138 +/- 0.2591
calcification_CoronaryArtery	AUC	0.5627 +/- 0.0751	0.6181 +/- 0.0305	0.5312 +/- 0.0728	0.9260 +/- 0.0311	0.5292 +/- 0.0271	0.5432 +/- 0.0613	0.4603 +/- 0.0341	0.5489 +/- 0.0493	0.5104 +/- 0.0850	0.5295 +/- 0.0532	0.5727 +/- 0.0518	0.4591 +/- 0.0576	0.5310 +/- 0.0322	0.5407 +/- 0.0498	0.4777 +/- 0.0704	0.4977 +/- 0.0457	0.5895 +/- 0.0471	0.5102 +/- 0.0731	0.5188 +/- 0.0330	0.4973 +/- 0.0492	0.5827 +/- 0.0678	0.4794 +/- 0.0645	0.5288 +/- 0.0198	0.5240 +/- 0.0723	0.6071 +/- 0.0905	0.5387 +/- 0.1210	0.5015 +/- 0.0370	0.5222 +/- 0.0573	0.4027 +/- 0.1955	0.5194 +/- 0.0749	0.5416 +/- 0.0855	0.5553 +/- 0.0936	0.4872 +/- 0.0745	0.5036 +/- 0.1178	0.4654 +/- 0.2332
MHHRTDISB	AUC	0.6070 +/- 0.0926	0.6902 +/- 0.0655	0.5602 +/- 0.0753	0.6278 +/- 0.1080	0.6423 +/- 0.0674	0.3714 +/- 0.0894	0.5622 +/- 0.1609	0.4278 +/- 0.1492	0.5368 +/- 0.0963	0.5977 +/- 0.1246	0.5666 +/- 0.1024	0.4455 +/- 0.0749	0.5298 +/- 0.0603	0.7157 +/- 0.0700	0.5106 +/- 0.1183	0.6751 +/- 0.0647	0.5720 +/- 0.0532	0.5033 +/- 0.1500	0.6971 +/- 0.0974	0.5901 +/- 0.1172	0.5405 +/- 0.1553	0.4724 +/- 0.0824	0.5746 +/- 0.1162	0.6247 +/- 0.0978	0.4194 +/- 0.1123	0.3136 +/- 0.2654	0.6694 +/- 0.0963	0.4553 +/- 0.0802	0.4190 +/- 0.2272	0.4825 +/- 0.1587	0.5237 +/- 0.1270	0.5729 +/- 0.0432	0.3961 +/- 0.1304	0.2838 +/- 0.1365	NA +/- NA
no_abnormalities_AtrialAppendage	AUC	0.5011 +/- 0.0440	0.4675 +/- 0.0769	0.5412 +/- 0.0598	0.5899 +/- 0.0815	0.5063 +/- 0.0601	0.5223 +/- 0.0269	0.5873 +/- 0.0458	0.5222 +/- 0.0586	0.5171 +/- 0.0477	0.5515 +/- 0.0445	0.5178 +/- 0.0428	0.5608 +/- 0.0330	0.5779 +/- 0.0353	0.4936 +/- 0.0703	0.4155 +/- 0.0582	0.5916 +/- 0.0400	0.5043 +/- 0.0299	0.4913 +/- 0.0668	0.5314 +/- 0.0118	0.5822 +/- 0.0521	0.5409 +/- 0.0331	0.5510 +/- 0.0648	0.5434 +/- 0.0642	0.5590 +/- 0.1089	0.5637 +/- 0.0534	0.5874 +/- 0.1103	0.5802 +/- 0.0821	0.5371 +/- 0.0242	0.6556 +/- 0.1471	0.5087 +/- 0.1219	0.5169 +/- 0.0573	0.5173 +/- 0.0529	0.5600 +/- 0.0336	0.4470 +/- 0.1061	0.4406 +/- 0.0567
cyst_MammaryTissueBreast	AUC	0.4498 +/- 0.0708	0.5375 +/- 0.0690	0.4472 +/- 0.1560	0.3904 +/- 0.1386	0.6809 +/- 0.1668	0.5612 +/- 0.0828	0.4842 +/- 0.1064	0.4615 +/- 0.1263	0.6305 +/- 0.0560	0.5088 +/- 0.0497	0.4983 +/- 0.0711	0.4493 +/- 0.1014	0.4955 +/- 0.1467	0.6094 +/- 0.2221	0.4298 +/- 0.0748	NA +/- NA	0.5171 +/- 0.0933	0.5722 +/- 0.1312	0.4500 +/- 0.1021	0.4912 +/- 0.1367	0.6712 +/- 0.0777	NA +/- NA	0.4283 +/- 0.1614	0.6163 +/- 0.2960	0.4992 +/- 0.1114	0.6908 +/- 0.1106	0.4688 +/- 0.1001	0.5565 +/- 0.0950	0.5275 +/- 0.1633	0.5097 +/- 0.1017	0.4127 +/- 0.1209	0.5219 +/- 0.2038	0.7109 +/- 0.0749	0.6457 +/- 0.1336	0.6753 +/- 0.2918
hemorrhage_Lung	AUC	0.5613 +/- 0.0736	0.4994 +/- 0.0484	0.5221 +/- 0.0515	0.5508 +/- 0.0651	0.5103 +/- 0.0564	0.8324 +/- 0.0665	0.5731 +/- 0.0505	0.5201 +/- 0.0300	0.5889 +/- 0.0686	0.5222 +/- 0.0477	0.4327 +/- 0.0658	0.5695 +/- 0.0482	0.5104 +/- 0.1008	0.5811 +/- 0.0365	0.4884 +/- 0.0582	0.3796 +/- 0.0248	0.5586 +/- 0.0568	0.5694 +/- 0.0570	0.5625 +/- 0.0870	0.4552 +/- 0.0682	0.5286 +/- 0.0236	0.4340 +/- 0.0700	0.5147 +/- 0.0219	0.5116 +/- 0.0432	0.4658 +/- 0.0904	0.6446 +/- 0.0611	0.5155 +/- 0.0365	0.5167 +/- 0.0458	0.5267 +/- 0.0881	0.4500 +/- 0.0429	0.5554 +/- 0.0514	0.5226 +/- 0.0696	0.5252 +/- 0.0980	0.5515 +/- 0.1704	0.4942 +/- 0.1546
fibrosis_AtrialAppendage	AUC	0.6085 +/- 0.0844	0.5074 +/- 0.0795	0.4793 +/- 0.0585	0.6230 +/- 0.0647	0.5134 +/- 0.1008	0.5445 +/- 0.0788	0.4533 +/- 0.0834	0.4896 +/- 0.0632	0.4857 +/- 0.1146	0.5274 +/- 0.0522	0.5627 +/- 0.0841	0.5828 +/- 0.0545	0.5031 +/- 0.0639	0.4776 +/- 0.0350	0.4723 +/- 0.0732	0.4599 +/- 0.0630	0.4807 +/- 0.0564	0.5601 +/- 0.0837	0.5043 +/- 0.0445	0.4349 +/- 0.0366	0.4343 +/- 0.1010	0.6452 +/- 0.0308	0.6017 +/- 0.0426	0.5342 +/- 0.0836	0.7045 +/- 0.0850	0.3966 +/- 0.2092	0.5534 +/- 0.0558	0.5037 +/- 0.0311	0.4208 +/- 0.2030	0.5379 +/- 0.0473	0.5808 +/- 0.0976	0.4744 +/- 0.0358	0.5482 +/- 0.0753	0.7147 +/- 0.1213	0.6194 +/- 0.1416
MHHRTATT	AUC	0.6156 +/- 0.0542	0.5610 +/- 0.0613	0.5794 +/- 0.0427	0.5969 +/- 0.0580	0.5466 +/- 0.0480	0.4989 +/- 0.0342	0.5556 +/- 0.0181	0.5217 +/- 0.0352	0.5997 +/- 0.0666	0.5302 +/- 0.0217	0.5198 +/- 0.0351	0.4834 +/- 0.0618	0.4807 +/- 0.0224	0.5526 +/- 0.0710	0.4821 +/- 0.0413	0.5383 +/- 0.0648	0.5572 +/- 0.0559	0.5004 +/- 0.0321	0.5478 +/- 0.0533	0.4918 +/- 0.0333	0.4912 +/- 0.0405	0.5422 +/- 0.0606	0.5608 +/- 0.0199	0.5029 +/- 0.0283	0.4442 +/- 0.0547	0.4226 +/- 0.1840	0.5274 +/- 0.0532	0.5257 +/- 0.0537	0.5633 +/- 0.0525	0.5793 +/- 0.0586	0.5290 +/- 0.0847	0.4826 +/- 0.0637	0.5772 +/- 0.0352	0.4719 +/- 0.1193	0.5531 +/- 0.1039
saponification_Pancreas	AUC	0.5373 +/- 0.0471	0.4990 +/- 0.0347	0.6126 +/- 0.0699	0.5539 +/- 0.0708	0.5439 +/- 0.0742	0.5049 +/- 0.0839	0.5648 +/- 0.0335	0.4679 +/- 0.0598	0.5156 +/- 0.0449	0.4741 +/- 0.0152	0.4952 +/- 0.0466	0.6120 +/- 0.0611	0.5151 +/- 0.0222	0.5022 +/- 0.0519	0.6007 +/- 0.0390	0.5448 +/- 0.0851	0.5194 +/- 0.0589	0.4842 +/- 0.0551	0.4836 +/- 0.0625	0.5458 +/- 0.0303	0.5556 +/- 0.0605	0.5161 +/- 0.0542	0.5731 +/- 0.0553	0.5738 +/- 0.0935	0.5725 +/- 0.0628	0.4941 +/- 0.1282	0.5109 +/- 0.0561	0.5310 +/- 0.0303	0.5816 +/- 0.0855	0.5515 +/- 0.0418	0.5449 +/- 0.0358	0.5314 +/- 0.0561	0.5115 +/- 0.0718	0.3952 +/- 0.0833	0.4890 +/- 0.1122
gastritis_Stomach	AUC	0.4627 +/- 0.0948	0.4838 +/- 0.0915	0.6948 +/- 0.0615	0.5437 +/- 0.1283	0.5888 +/- 0.0654	0.5631 +/- 0.0962	0.5056 +/- 0.0909	0.5110 +/- 0.0570	0.5856 +/- 0.0533	0.4423 +/- 0.0861	0.4707 +/- 0.1345	0.8076 +/- 0.0761	0.5202 +/- 0.0689	0.5733 +/- 0.1247	0.4794 +/- 0.1104	0.6270 +/- 0.1305	0.5843 +/- 0.0762	0.4930 +/- 0.1180	0.5421 +/- 0.1176	0.5713 +/- 0.0537	0.4972 +/- 0.0568	0.5732 +/- 0.1497	0.4848 +/- 0.1365	0.5047 +/- 0.0831	0.4370 +/- 0.0909	0.6081 +/- 0.1350	0.4737 +/- 0.0461	0.5442 +/- 0.0635	0.4497 +/- 0.2213	0.5253 +/- 0.0970	0.4814 +/- 0.1147	0.4465 +/- 0.1106	0.3486 +/- 0.1184	0.4921 +/- 0.1893	0.5687 +/- 0.1302
fibrosis_KidneyCortex	AUC	0.5497 +/- 0.0427	0.5494 +/- 0.0551	0.5955 +/- 0.0449	0.5537 +/- 0.0185	0.4589 +/- 0.0981	0.5421 +/- 0.0972	0.5481 +/- 0.0655	0.5091 +/- 0.0680	0.5554 +/- 0.1068	0.5352 +/- 0.0890	0.5805 +/- 0.0487	0.6176 +/- 0.0703	0.5589 +/- 0.0553	0.4883 +/- 0.1132	0.4955 +/- 0.0675	0.4845 +/- 0.0703	0.5198 +/- 0.0517	0.5137 +/- 0.1333	0.5026 +/- 0.0901	0.5432 +/- 0.0555	0.5706 +/- 0.1199	0.6082 +/- 0.0915	0.5781 +/- 0.0900	0.5259 +/- 0.1227	0.5962 +/- 0.1294	0.5042 +/- 0.2024	0.5558 +/- 0.0518	0.5198 +/- 0.1063	0.5716 +/- 0.2435	0.6140 +/- 0.0505	0.3628 +/- 0.0672	0.4385 +/- 0.0520	0.4535 +/- 0.0899	0.6203 +/- 0.0928	0.2212 +/- 0.1874
no_abnormalities_BrainCortex	AUC	0.4229 +/- 0.0386	0.5252 +/- 0.0458	0.5274 +/- 0.0357	0.5982 +/- 0.0738	0.5319 +/- 0.0352	0.5952 +/- 0.0775	0.6191 +/- 0.0569	0.5183 +/- 0.0645	0.5369 +/- 0.0580	0.5230 +/- 0.0685	0.5348 +/- 0.0920	0.5987 +/- 0.0713	0.5457 +/- 0.0790	0.5034 +/- 0.0643	0.4292 +/- 0.0743	0.5712 +/- 0.0680	0.4920 +/- 0.0433	0.4812 +/- 0.0279	0.4567 +/- 0.0374	0.5370 +/- 0.0577	0.3861 +/- 0.0410	0.4653 +/- 0.0562	0.5664 +/- 0.1123	0.5595 +/- 0.0356	0.5488 +/- 0.0463	0.5035 +/- 0.1830	0.4865 +/- 0.0589	0.5539 +/- 0.0370	0.5920 +/- 0.2407	0.4951 +/- 0.0557	0.5843 +/- 0.0726	0.6017 +/- 0.0746	0.5400 +/- 0.0338	0.5407 +/- 0.1419	0.4606 +/- 0.0773
emphysema_Lung	AUC	0.5115 +/- 0.0673	0.5549 +/- 0.0485	0.5045 +/- 0.0596	0.5326 +/- 0.0438	0.5204 +/- 0.0541	0.7236 +/- 0.0183	0.5983 +/- 0.0430	0.4560 +/- 0.0707	0.4510 +/- 0.0250	0.5307 +/- 0.0566	0.5733 +/- 0.0439	0.5700 +/- 0.0319	0.4803 +/- 0.0654	0.4406 +/- 0.0477	0.4863 +/- 0.0554	0.5326 +/- 0.0882	0.5801 +/- 0.0429	0.5217 +/- 0.0365	0.5395 +/- 0.0249	0.5079 +/- 0.0839	0.5435 +/- 0.0377	0.5006 +/- 0.0338	0.5096 +/- 0.0457	0.5385 +/- 0.1251	0.5366 +/- 0.0286	0.5377 +/- 0.1439	0.4950 +/- 0.0422	0.5511 +/- 0.0224	0.5194 +/- 0.0386	0.5781 +/- 0.0548	0.4608 +/- 0.0523	0.4859 +/- 0.0787	0.6034 +/- 0.0866	0.4587 +/- 0.0584	0.4974 +/- 0.1239
hashimoto_ThyroidGland	AUC	0.6491 +/- 0.1027	0.4911 +/- 0.0406	0.4325 +/- 0.0851	0.6245 +/- 0.0704	0.4660 +/- 0.0608	0.4902 +/- 0.0342	0.5101 +/- 0.0668	0.5473 +/- 0.0704	0.9825 +/- 0.0059	0.5702 +/- 0.0609	0.4357 +/- 0.0744	0.5475 +/- 0.0823	0.4710 +/- 0.0913	0.4431 +/- 0.0200	0.5377 +/- 0.0501	0.3559 +/- 0.1001	0.4694 +/- 0.0845	0.4797 +/- 0.0477	0.6024 +/- 0.0431	0.5266 +/- 0.1115	0.4706 +/- 0.0806	0.5302 +/- 0.1427	0.5538 +/- 0.0845	0.4834 +/- 0.1006	0.5275 +/- 0.1374	0.4670 +/- 0.1162	0.5370 +/- 0.0366	0.4701 +/- 0.0342	0.6655 +/- 0.0910	0.3908 +/- 0.0495	0.5280 +/- 0.0420	0.4242 +/- 0.0396	0.5090 +/- 0.1244	0.5726 +/- 0.0854	0.6650 +/- 0.1410
fibrosis_Liver	AUC	0.5110 +/- 0.1026	0.4930 +/- 0.0869	0.5230 +/- 0.0647	0.4834 +/- 0.0942	0.4398 +/- 0.0607	0.5512 +/- 0.0387	0.5513 +/- 0.0698	0.5355 +/- 0.0601	0.5235 +/- 0.0353	0.6540 +/- 0.0855	0.5683 +/- 0.0493	0.5062 +/- 0.0810	0.4720 +/- 0.0471	0.7887 +/- 0.0487	0.4760 +/- 0.0451	0.4754 +/- 0.0870	0.5483 +/- 0.1100	0.5776 +/- 0.0885	0.3861 +/- 0.0643	0.5105 +/- 0.0894	0.5677 +/- 0.0531	0.6331 +/- 0.1123	0.5913 +/- 0.0872	0.5310 +/- 0.1020	0.6081 +/- 0.1251	0.4001 +/- 0.1466	0.5910 +/- 0.1021	0.5122 +/- 0.0708	0.5870 +/- 0.0567	0.6401 +/- 0.0671	0.4173 +/- 0.0914	0.5478 +/- 0.1032	0.4077 +/- 0.0698	0.2967 +/- 0.0916	0.5010 +/- 0.0731
goiter_ThyroidGland	AUC	0.6553 +/- 0.0872	0.5579 +/- 0.1341	0.4573 +/- 0.1054	0.4856 +/- 0.0497	0.5422 +/- 0.0613	0.5486 +/- 0.0570	0.5577 +/- 0.0891	0.5606 +/- 0.0819	0.7217 +/- 0.0788	0.5211 +/- 0.0746	0.4580 +/- 0.0925	0.5258 +/- 0.0498	0.5022 +/- 0.0692	0.4184 +/- 0.0581	0.5992 +/- 0.0591	0.4260 +/- 0.0609	0.5820 +/- 0.0712	0.5319 +/- 0.0627	0.5770 +/- 0.0770	0.4561 +/- 0.0659	0.5968 +/- 0.0259	0.5261 +/- 0.0890	0.5196 +/- 0.0492	0.4669 +/- 0.0995	0.3975 +/- 0.0308	0.6769 +/- 0.1623	0.4738 +/- 0.0856	0.4435 +/- 0.1033	0.5180 +/- 0.0997	0.4760 +/- 0.0903	0.6126 +/- 0.0510	0.4790 +/- 0.1211	0.4766 +/- 0.0665	0.4041 +/- 0.0926	0.5439 +/- 0.1569
fibrosis_Testis	AUC	0.4663 +/- 0.0911	0.4944 +/- 0.0811	0.4888 +/- 0.1208	0.6058 +/- 0.0823	0.4391 +/- 0.0765	0.6290 +/- 0.0448	0.5534 +/- 0.0523	0.4971 +/- 0.1376	0.4922 +/- 0.0275	0.5674 +/- 0.1012	0.4411 +/- 0.0943	0.4649 +/- 0.1128	0.5313 +/- 0.0921	0.5686 +/- 0.1400	0.5081 +/- 0.0869	0.6812 +/- 0.0867	0.5311 +/- 0.1017	0.5693 +/- 0.0568	0.5237 +/- 0.0274	0.5894 +/- 0.0741	0.5024 +/- 0.0463	0.5404 +/- 0.0533	0.6082 +/- 0.0370	0.5074 +/- 0.0654	0.4567 +/- 0.1812	NA	0.5128 +/- 0.0545	0.4736 +/- 0.1076	NA	0.4064 +/- 0.0834	0.5506 +/- 0.0926	0.4653 +/- 0.0640	0.4572 +/- 0.0654	NA	0.5680 +/- 0.1623
pneumonia_Lung	AUC	0.5116 +/- 0.0987	0.5069 +/- 0.0528	0.5069 +/- 0.0269	0.5272 +/- 0.0660	0.5050 +/- 0.0717	0.7960 +/- 0.0514	0.5474 +/- 0.0444	0.5339 +/- 0.0748	0.5515 +/- 0.0542	0.5149 +/- 0.0685	0.6151 +/- 0.0710	0.5362 +/- 0.0638	0.5017 +/- 0.0725	0.5542 +/- 0.1266	0.4773 +/- 0.0867	0.5542 +/- 0.0790	0.5816 +/- 0.0616	0.4329 +/- 0.0149	0.4901 +/- 0.0978	0.4196 +/- 0.0347	0.5245 +/- 0.0553	0.4854 +/- 0.0860	0.6075 +/- 0.0807	0.4963 +/- 0.0651	0.4887 +/- 0.0832	0.4954 +/- 0.1773	0.5231 +/- 0.0289	0.4858 +/- 0.0561	0.6030 +/- 0.1272	0.4700 +/- 0.0362	0.4822 +/- 0.0557	0.4750 +/- 0.1047	0.4646 +/- 0.0894	0.4232 +/- 0.0771	0.4637 +/- 0.0955
fibrosis_ThyroidGland	AUC	0.5018 +/- 0.0489	0.4483 +/- 0.0547	0.5756 +/- 0.0769	0.3845 +/- 0.0270	0.5239 +/- 0.0718	0.4835 +/- 0.0640	0.5499 +/- 0.0450	0.5321 +/- 0.0996	0.6837 +/- 0.0558	0.4393 +/- 0.0137	0.5460 +/- 0.0660	0.5526 +/- 0.0530	0.4993 +/- 0.0782	0.4588 +/- 0.0261	0.5994 +/- 0.0453	0.5468 +/- 0.0921	0.5605 +/- 0.0337	0.5278 +/- 0.0827	0.5187 +/- 0.0252	0.5106 +/- 0.0470	0.5584 +/- 0.0480	0.5467 +/- 0.0492	0.5314 +/- 0.0451	0.5103 +/- 0.0754	0.6201 +/- 0.1072	0.5605 +/- 0.1101	0.5456 +/- 0.0586	0.5076 +/- 0.0652	0.4494 +/- 0.0977	0.5247 +/- 0.0518	0.5180 +/- 0.0842	0.5548 +/- 0.0720	0.4685 +/- 0.0999	0.3657 +/- 0.1512	0.4452 +/- 0.1056
atrophy_Ovary	AUC	0.4572 +/- 0.1885	0.5096 +/- 0.0767	0.5162 +/- 0.0543	0.4288 +/- 0.0776	0.6547 +/- 0.1011	0.3942 +/- 0.1076	0.5530 +/- 0.1254	0.4705 +/- 0.0636	0.5295 +/- 0.0707	0.5294 +/- 0.0834	0.5156 +/- 0.0406	0.5200 +/- 0.0762	0.5605 +/- 0.1196	0.4305 +/- 0.1410	0.4685 +/- 0.0489	NA	0.5113 +/- 0.1018	0.5402 +/- 0.0890	0.4431 +/- 0.0826	0.6519 +/- 0.1056	0.4859 +/- 0.0276	NA	0.4885 +/- 0.0988	0.4894 +/- 0.1173	0.6205 +/- 0.1074	0.6257 +/- 0.0490	0.5121 +/- 0.0910	0.5053 +/- 0.0322	0.5404 +/- 0.1031	0.5278 +/- 0.1083	0.5323 +/- 0.1625	0.5080 +/- 0.1082	0.4322 +/- 0.1256	0.4758 +/- 0.0749	0.6810 +/- 0.2398
atherosclerosis_CoronaryArtery	AUC	0.4940 +/- 0.0521	0.5659 +/- 0.0654	0.5034 +/- 0.0283	0.7242 +/- 0.0299	0.4828 +/- 0.0298	0.5145 +/- 0.0517	0.5495 +/- 0.0854	0.5233 +/- 0.0530	0.5178 +/- 0.0556	0.5774 +/- 0.0254	0.4870 +/- 0.0622	0.5203 +/- 0.0642	0.5140 +/- 0.0352	0.4806 +/- 0.0340	0.5983 +/- 0.0420	0.5053 +/- 0.0587	0.5087 +/- 0.0424	0.4923 +/- 0.0508	0.5555 +/- 0.0375	0.6209 +/- 0.0586	0.5325 +/- 0.0445	0.5177 +/- 0.0454	0.4688 +/- 0.0559	0.5421 +/- 0.0621	0.4692 +/- 0.0855	0.3700 +/- 0.1301	0.5209 +/- 0.0363	0.5105 +/- 0.0675	0.5470 +/- 0.0454	0.5238 +/- 0.0430	0.4038 +/- 0.0538	0.4445 +/- 0.0671	0.5015 +/- 0.0671	0.5783 +/- 0.1384	0.4781 +/- 0.1196
fibrosis_Lung	AUC	0.5551 +/- 0.0725	0.5703 +/- 0.0554	0.5305 +/- 0.0674	0.5671 +/- 0.0472	0.4707 +/- 0.0499	0.7455 +/- 0.0386	0.5070 +/- 0.0267	0.5995 +/- 0.0797	0.4902 +/- 0.0617	0.5365 +/- 0.0207	0.5033 +/- 0.0558	0.5166 +/- 0.0379	0.4738 +/- 0.0567	0.5148 +/- 0.0194	0.5515 +/- 0.0191	0.5019 +/- 0.0961	0.4697 +/- 0.0495	0.6090 +/- 0.0402	0.4748 +/- 0.0446	0.4431 +/- 0.0581	0.5620 +/- 0.0504	0.5376 +/- 0.0921	0.5239 +/- 0.0533	0.4874 +/- 0.0663	0.4428 +/- 0.1099	0.4461 +/- 0.0909	0.5249 +/- 0.0643	0.5485 +/- 0.0502	0.4547 +/- 0.0768	0.4638 +/- 0.0605	0.4457 +/- 0.0290	0.5987 +/- 0.0402	0.4461 +/- 0.0672	0.5065 +/- 0.1057	0.5226 +/- 0.1661
no_abnormalities_BrainCerebellum	AUC	0.4727 +/- 0.0423	0.4707 +/- 0.0236	0.5150 +/- 0.0750	0.5638 +/- 0.0592	0.5746 +/- 0.0534	0.5600 +/- 0.0841	0.5883 +/- 0.0528	0.5396 +/- 0.0738	0.5212 +/- 0.0810	0.5431 +/- 0.0430	0.4725 +/- 0.0573	0.6023 +/- 0.0214	0.5772 +/- 0.0772	0.5298 +/- 0.0414	0.4909 +/- 0.0430	0.4903 +/- 0.0533	0.5119 +/- 0.0304	0.5009 +/- 0.0673	0.4791 +/- 0.0606	0.5365 +/- 0.0607	0.4247 +/- 0.0734	0.4374 +/- 0.0601	0.5146 +/- 0.1102	0.5414 +/- 0.0943	0.4706 +/- 0.0448	0.5628 +/- 0.1260	0.4977 +/- 0.0629	0.5309 +/- 0.0293	0.5667 +/- 0.1910	0.5072 +/- 0.0619	0.5590 +/- 0.0599	0.5828 +/- 0.0757	0.5686 +/- 0.0610	0.4632 +/- 0.1286	0.3500 +/- 0.1245
sclerotic_CoronaryArtery	AUC	0.5202 +/- 0.0557	0.5976 +/- 0.0511	0.4989 +/- 0.0476	0.6458 +/- 0.0503	0.4959 +/- 0.0620	0.5443 +/- 0.0415	0.5108 +/- 0.0570	0.5128 +/- 0.0357	0.4867 +/- 0.0704	0.4722 +/- 0.0676	0.4960 +/- 0.0491	0.5355 +/- 0.0680	0.5871 +/- 0.0663	0.4731 +/- 0.0854	0.5520 +/- 0.0459	0.6050 +/- 0.0317	0.5385 +/- 0.0731	0.5603 +/- 0.0828	0.5463 +/- 0.0329	0.5955 +/- 0.0456	0.5520 +/- 0.0871	0.5943 +/- 0.0511	0.4918 +/- 0.0489	0.5485 +/- 0.0966	0.3741 +/- 0.0433	0.4643 +/- 0.1365	0.5310 +/- 0.0730	0.5305 +/- 0.0495	0.2527 +/- 0.1559	0.5521 +/- 0.0579	0.4962 +/- 0.0262	0.5244 +/- 0.1473	0.5025 +/- 0.0783	0.3703 +/- 0.0536	0.5181 +/- 0.0966
sclerotic_Aorta	AUC	0.4461 +/- 0.1033	0.5048 +/- 0.0546	0.5179 +/- 0.0945	0.4872 +/- 0.0628	0.5236 +/- 0.0473	0.5906 +/- 0.0365	0.4531 +/- 0.0664	0.6578 +/- 0.0857	0.5231 +/- 0.0798	0.5057 +/- 0.0523	0.5215 +/- 0.0804	0.4806 +/- 0.0542	0.4963 +/- 0.0361	0.5908 +/- 0.0176	0.4794 +/- 0.0392	0.5017 +/- 0.1201	0.5338 +/- 0.0248	0.3748 +/- 0.1019	0.4104 +/- 0.0460	0.5689 +/- 0.0843	0.5541 +/- 0.0492	0.5216 +/- 0.0351	0.5491 +/- 0.0965	0.5600 +/- 0.0326	0.4636 +/- 0.2447	0.6166 +/- 0.1454	0.4737 +/- 0.0709	0.5654 +/- 0.0562	0.3617 +/- 0.1136	0.4696 +/- 0.0953	0.6114 +/- 0.0979	0.4869 +/- 0.0892	0.5826 +/- 0.0299	0.3470 +/- 0.0576	0.6300 +/- 0.2111
atherosclerosis_Aorta	AUC	0.5192 +/- 0.0760	0.5914 +/- 0.0427	0.5134 +/- 0.0666	0.5510 +/- 0.0454	0.4709 +/- 0.0682	0.5257 +/- 0.0626	0.4706 +/- 0.0541	0.6489 +/- 0.0287	0.5032 +/- 0.0652	0.5574 +/- 0.0946	0.6313 +/- 0.0716	0.5283 +/- 0.0434	0.4144 +/- 0.0413	0.5295 +/- 0.0769	0.4169 +/- 0.0458	0.4309 +/- 0.0667	0.5562 +/- 0.0445	0.4772 +/- 0.0600	0.5053 +/- 0.0381	0.4739 +/- 0.0365	0.5061 +/- 0.0308	0.5271 +/- 0.1249	0.5034 +/- 0.0573	0.5459 +/- 0.0496	0.6699 +/- 0.0995	0.5020 +/- 0.1073	0.5566 +/- 0.0338	0.5541 +/- 0.0909	0.4886 +/- 0.2086	0.4117 +/- 0.0851	0.4514 +/- 0.0517	0.4767 +/- 0.0552	0.4102 +/- 0.0566	0.4327 +/- 0.0989	0.5504 +/- 0.1113
ischemic_changes_Heart	AUC	0.5250 +/- 0.0344	0.4762 +/- 0.0827	0.5363 +/- 0.0522	0.5810 +/- 0.0606	0.4967 +/- 0.0358	0.4677 +/- 0.0430	0.4698 +/- 0.0367	0.4568 +/- 0.0392	0.4888 +/- 0.0536	0.5249 +/- 0.0345	0.5106 +/- 0.0201	0.4981 +/- 0.0461	0.4865 +/- 0.0232	0.4851 +/- 0.0582	0.5181 +/- 0.0569	0.5808 +/- 0.0556	0.4833 +/- 0.0389	0.5225 +/- 0.0577	0.5549 +/- 0.0449	0.4757 +/- 0.0531	0.5142 +/- 0.0595	0.5069 +/- 0.0443	0.4915 +/- 0.0408	0.5691 +/- 0.0451	0.4440 +/- 0.0951	0.5088 +/- 0.0645	0.4900 +/- 0.0302	0.4823 +/- 0.0568	0.5631 +/- 0.0755	0.4342 +/- 0.0513	0.5333 +/- 0.0772	0.5616 +/- 0.0395	0.5606 +/- 0.0667	0.5170 +/- 0.0839	0.4771 +/- 0.1071
hypertrophy_Heart	AUC	0.7930 +/- 0.0640	0.5558 +/- 0.1374	0.4806 +/- 0.0802	0.5411 +/- 0.1085	0.5413 +/- 0.1433	0.5658 +/- 0.0563	0.5047 +/- 0.0759	0.6359 +/- 0.0955	0.5088 +/- 0.0281	0.5356 +/- 0.1061	0.5372 +/- 0.0811	0.5643 +/- 0.1262	0.4919 +/- 0.0810	0.4662 +/- 0.0731	0.3528 +/- 0.1219	0.4274 +/- 0.0760	0.6419 +/- 0.1195	0.5375 +/- 0.1139	0.5180 +/- 0.0951	0.4288 +/- 0.1092	0.5294 +/- 0.0852	0.4844 +/- 0.0596	0.5640 +/- 0.1393	0.6542 +/- 0.1103	0.4245 +/- 0.1511	0.2412 +/- 0.2363	0.3952 +/- 0.1378	0.5223 +/- 0.0958	0.1892 +/- 0.0988	0.5175 +/- 0.0748	0.6839 +/- 0.0708	0.6186 +/- 0.1089	0.5810 +/- 0.1782	0.5353 +/- 0.1907	0.1987 +/- 0.1123
nodularity_ThyroidGland	AUC	0.4881 +/- 0.0742	0.4719 +/- 0.0379	0.4733 +/- 0.0598	0.4397 +/- 0.0347	0.5419 +/- 0.0279	0.6243 +/- 0.0720	0.5187 +/- 0.0391	0.5051 +/- 0.0637	0.6996 +/- 0.0442	0.4863 +/- 0.0716	0.5325 +/- 0.0309	0.5382 +/- 0.0314	0.4238 +/- 0.0419	0.4203 +/- 0.0650	0.6143 +/- 0.0486	0.4695 +/- 0.0804	0.5092 +/- 0.0377	0.5274 +/- 0.0595	0.5424 +/- 0.0379	0.5656 +/- 0.0731	0.4872 +/- 0.0441	0.4699 +/- 0.0587	0.5130 +/- 0.0739	0.4551 +/- 0.1072	0.5764 +/- 0.0779	0.4612 +/- 0.0669	0.4849 +/- 0.0284	0.5355 +/- 0.0391	0.4253 +/- 0.0791	0.5071 +/- 0.0422	0.5884 +/- 0.0774	0.4772 +/- 0.0707	0.4890 +/- 0.0053	0.3678 +/- 0.1801	0.5146 +/- 0.1417
hypereosinophilia_Heart	AUC	0.5841 +/- 0.1215	0.3703 +/- 0.1130	0.4770 +/- 0.1360	0.3275 +/- 0.0865	0.4661 +/- 0.0550	0.5174 +/- 0.0814	0.4524 +/- 0.0880	0.4740 +/- 0.0562	0.5443 +/- 0.0891	0.4907 +/- 0.0517	0.5272 +/- 0.1068	0.2873 +/- 0.0968	0.5459 +/- 0.0619	0.3974 +/- 0.0840	0.5712 +/- 0.1105	0.4634 +/- 0.1217	0.5673 +/- 0.0544	0.4343 +/- 0.0437	0.5738 +/- 0.0911	0.5295 +/- 0.0634	0.4587 +/- 0.0727	0.5071 +/- 0.1207	0.5056 +/- 0.1079	0.5080 +/- 0.1065	0.3988 +/- 0.2213	0.7000 +/- 0.1418	0.4712 +/- 0.0241	0.4883 +/- 0.0447	0.6903 +/- 0.1378	0.4901 +/- 0.0671	0.4974 +/- 0.0350	0.5259 +/- 0.1172	0.4046 +/- 0.1707	0.6008 +/- 0.2589	0.8571 +/- 0.0357
MHASTHMA	AUC	0.5611 +/- 0.1266	0.5323 +/- 0.0611	0.4051 +/- 0.0636	0.4955 +/- 0.0721	0.5828 +/- 0.0213	0.5010 +/- 0.0538	0.5156 +/- 0.0491	0.5049 +/- 0.0370	0.4412 +/- 0.0853	0.5921 +/- 0.0611	0.4725 +/- 0.0384	0.4372 +/- 0.0838	0.4997 +/- 0.0358	0.4158 +/- 0.0872	0.5484 +/- 0.0437	0.5871 +/- 0.0548	0.5215 +/- 0.0626	0.4466 +/- 0.0356	0.4551 +/- 0.0334	0.5782 +/- 0.0660	0.4902 +/- 0.0354	0.5306 +/- 0.0544	0.4973 +/- 0.0482	0.5669 +/- 0.0571	0.4449 +/- 0.0871	0.5779 +/- 0.1263	0.4571 +/- 0.0632	0.5071 +/- 0.0292	0.5096 +/- 0.0889	0.5211 +/- 0.0624	0.4338 +/- 0.0509	0.5251 +/- 0.0415	0.4715 +/- 0.1392	0.4249 +/- 0.0795	0.5172 +/- 0.0630
post_menopausal_Ovary	AUC	0.4965 +/- 0.0660	0.5829 +/- 0.0655	0.4566 +/- 0.0662	0.5967 +/- 0.1066	0.5406 +/- 0.0917	0.4053 +/- 0.1215	0.3420 +/- 0.0800	0.5541 +/- 0.0841	0.4558 +/- 0.0873	0.4164 +/- 0.0920	0.5400 +/- 0.0947	0.3989 +/- 0.1280	0.5110 +/- 0.0745	0.5506 +/- 0.1178	0.4323 +/- 0.0517	NA	0.5008 +/- 0.1382	0.4956 +/- 0.0688	0.5893 +/- 0.0716	0.5299 +/- 0.0582	0.5126 +/- 0.0417	NA	0.5086 +/- 0.0516	0.5278 +/- 0.1065	0.5554 +/- 0.1401	0.5144 +/- 0.0672	0.5185 +/- 0.0833	0.5242 +/- 0.0723	0.6055 +/- 0.0635	0.5319 +/- 0.0768	0.4490 +/- 0.1057	0.4583 +/- 0.1121	0.5107 +/- 0.0816	0.5019 +/- 0.1010	0.4143 +/- 0.0986
cyst_Ovary	AUC	0.3226 +/- 0.0377	0.5816 +/- 0.1615	0.5131 +/- 0.0687	0.7202 +/- 0.0207	0.5206 +/- 0.0793	0.5043 +/- 0.1029	0.3903 +/- 0.0735	0.4374 +/- 0.1224	0.4987 +/- 0.1024	0.5155 +/- 0.0899	0.5819 +/- 0.0325	0.5492 +/- 0.1512	0.4496 +/- 0.1109	0.6361 +/- 0.0616	0.5761 +/- 0.1104	NA	0.4589 +/- 0.1006	0.5101 +/- 0.1091	0.5087 +/- 0.1459	0.4091 +/- 0.0748	0.5890 +/- 0.1302	NA	0.4304 +/- 0.0300	0.5056 +/- 0.1540	0.5504 +/- 0.1900	0.5763 +/- 0.0697	0.4190 +/- 0.0847	0.4057 +/- 0.1308	0.5741 +/- 0.0532	0.4017 +/- 0.1073	0.5149 +/- 0.1733	0.5632 +/- 0.1172	0.3440 +/- 0.1887	0.7083 +/- 0.1161	0.1667 +/- 0.1559
corpora_albicantia_Ovary	AUC	0.4501 +/- 0.1058	0.6025 +/- 0.0894	0.4894 +/- 0.0647	0.5705 +/- 0.0874	0.4286 +/- 0.0924	0.4540 +/- 0.0957	0.5134 +/- 0.0377	0.6005 +/- 0.0832	0.4747 +/- 0.1002	0.4424 +/- 0.0569	0.4402 +/- 0.0258	0.4653 +/- 0.0735	0.5693 +/- 0.0857	0.4744 +/- 0.1052	0.5631 +/- 0.1522	NA	0.5290 +/- 0.0462	0.5506 +/- 0.0692	0.5196 +/- 0.0722	0.4613 +/- 0.0563	0.5609 +/- 0.0434	NA	0.4571 +/- 0.0172	0.5426 +/- 0.1273	0.5276 +/- 0.0949	0.4529 +/- 0.1042	0.4643 +/- 0.0786	0.5088 +/- 0.0632	0.5721 +/- 0.0802	0.4539 +/- 0.0649	0.5520 +/- 0.1164	0.4646 +/- 0.0821	0.4034 +/- 0.1029	0.6932 +/- 0.0701	0.1476 +/- 0.1865
cyst_ThyroidGland	AUC	0.5273 +/- 0.1538	0.4919 +/- 0.1383	0.6148 +/- 0.0488	0.4364 +/- 0.1625	0.4373 +/- 0.1158	0.3824 +/- 0.0679	0.5377 +/- 0.1133	0.4967 +/- 0.0943	0.6763 +/- 0.0770	0.4354 +/- 0.1486	0.5253 +/- 0.0524	0.5218 +/- 0.0434	0.5469 +/- 0.0665	0.3889 +/- 0.0537	0.4581 +/- 0.1077	0.4141 +/- 0.1089	0.4695 +/- 0.1057	0.4873 +/- 0.0894	0.3770 +/- 0.1137	0.5023 +/- 0.0846	0.4145 +/- 0.0419	0.4994 +/- 0.0569	0.5026 +/- 0.0489	0.3362 +/- 0.1498	0.4124 +/- 0.0713	0.4215 +/- 0.1150	0.5342 +/- 0.0918	0.4438 +/- 0.0252	0.5889 +/- 0.1834	0.4434 +/- 0.0598	0.5834 +/- 0.1127	0.3208 +/- 0.0455	0.5027 +/- 0.0756	0.4116 +/- 0.2078	0.3676 +/- 0.2146

### Sheet: S5-Thyroiditis reannotation
SUBJID	Thyroiditis probability	Classificaton	URL	Inflammatory cells (isolated)	Inflammatory cells (foci)	Fibrosis	Revised diagnostic	Remarks
GTEX-14BIN	0.4461050437557146	FN	https://brd.nci.nih.gov/brd/specimen/GTEX-14BIN-0126	no	yes, diffuse	yes	thyroiditis
GTEX-12BJ1	0.5158476684733869	FP	https://brd.nci.nih.gov/brd/specimen/GTEX-12BJ1-0426	no	yes, few	yes	no
GTEX-17GQL	0.5158728234443162	FP	https://brd.nci.nih.gov/brd/specimen/GTEX-17GQL-0226	yes	no	yes	no
GTEX-1QCLY	0.5610894456603697	FP	https://brd.nci.nih.gov/brd/specimen/GTEX-1QCLY-0826	no	yes, few	yes	no
GTEX-1B8KZ	0.5611192618696568	FP	https://brd.nci.nih.gov/brd/specimen/GTEX-1B8KZ-0426	no	yes, few	yes	no
GTEX-XYKS	0.5648118153204793	FP	https://brd.nci.nih.gov/brd/specimen/GTEX-XYKS-0826	no	no	yes	no
GTEX-13NZ8	0.5734301360346823	FP	https://brd.nci.nih.gov/brd/specimen/GTEX-13NZ8-0226	no	yes, few	yes	no	adenomatous nodule
GTEX-P78B	0.6102360433118108	FP	https://brd.nci.nih.gov/brd/specimen/GTEX-P78B-0526	yes	yes, diffuse	yes	thyroiditis
GTEX-13NYC	0.6118763968194834	FP	https://brd.nci.nih.gov/brd/specimen/GTEX-13NYC-2426	yes	yes, few	yes	no
GTEX-U3ZN	0.6120783287121445	FP	https://brd.nci.nih.gov/brd/specimen/GTEX-U3ZN-0326	no	no	yes	no
GTEX-ZLV1	0.6212616954749743	FP	https://brd.nci.nih.gov/brd/specimen/GTEX-ZLV1-0126	no	no	no	no
GTEX-11EQ8	0.6276027543332132	FP	https://brd.nci.nih.gov/brd/specimen/GTEX-11EQ8-0826	yes	no	yes	no
GTEX-Q2AH	0.6288319852803897	FP	https://brd.nci.nih.gov/brd/specimen/GTEX-Q2AH-0726	yes	yes, few	yes	no
GTEX-17HG3	0.6337792582324934	FP	https://brd.nci.nih.gov/brd/specimen/GTEX-17HG3-0226	yes	yes, few	yes	no
GTEX-Y5V6	0.6712558721230932	FP	https://brd.nci.nih.gov/brd/specimen/GTEX-Y5V6-0526	yes	yes, few	yes	no
GTEX-147JS	0.6885421236334115	FP	https://brd.nci.nih.gov/brd/specimen/GTEX-147JS-0826	no	yes,few	yes	no
GTEX-1AX9J	0.69120999683421	FP	https://brd.nci.nih.gov/brd/specimen/GTEX-1AX9J-2126	no	no	yes	no
GTEX-R55F	0.7103150736420469	FP	https://brd.nci.nih.gov/brd/specimen/GTEX-R55F-2626	yes	yes, diffuse	yes	thyroiditis
GTEX-1CAMR	0.7193561842149246	FP	https://brd.nci.nih.gov/brd/specimen/GTEX-1CAMR-0226	yes	yes, few	yes	no
GTEX-13PVR	0.7462427185710299	FP	https://brd.nci.nih.gov/brd/specimen/GTEX-13PVR-0626	yes	yes, few	yes	no
GTEX-13NYB	0.7494020637224553	FP	https://brd.nci.nih.gov/brd/specimen/GTEX-13NYB-0726	yes	yes,few	yes	no
GTEX-139D8	0.7608778294186916	FP	https://brd.nci.nih.gov/brd/specimen/GTEX-139D8-0526	yes	no	yes	no
GTEX-15SHV	0.775727613698682	FP	https://brd.nci.nih.gov/brd/specimen/GTEX-15SHV-0426	no	yes, few	yes	no
GTEX-O5YT	0.7779202672048995	FP	https://brd.nci.nih.gov/brd/specimen/GTEX-O5YT-2626	yes	no	yes	no
GTEX-ZE7O	0.7889439960114003	FP	https://brd.nci.nih.gov/brd/specimen/GTEX-ZE7O-1126	yes	no	yes	no
GTEX-11P82	0.7908990318537956	FP	https://brd.nci.nih.gov/brd/specimen/GTEX-11P82-0226	no	no	no	normal thyroid and lymph node
GTEX-XMD2	0.7936810706781221	FP	https://brd.nci.nih.gov/brd/specimen/GTEX-XMD2-1226	yes	no	yes	no
GTEX-17EVQ	0.8014880900055398	FP	https://brd.nci.nih.gov/brd/specimen/GTEX-17EVQ-0526	yes	no	yes	no
GTEX-16MT8	0.8074378485017707	FP	https://brd.nci.nih.gov/brd/specimen/GTEX-16MT8-0626	yes	yes, few	yes	no
GTEX-16AAH	0.817638656122928	FP	https://brd.nci.nih.gov/brd/specimen/GTEX-16AAH-0326	no	yes, few	no	no
GTEX-1S83E	0.8402449510589395	FP	https://brd.nci.nih.gov/brd/specimen/GTEX-1S83E-0726	no	yes, few	no	no
GTEX-12WSG	0.8679023181196841	FP	https://brd.nci.nih.gov/brd/specimen/GTEX-12WSG-0226	yes	yes, few	yes	no
GTEX-18A67	0.8696320708573582	FP	https://brd.nci.nih.gov/brd/specimen/GTEX-18A67-0826	yes	yes, few	no	no
GTEX-1IDFM	0.8775404826132972	FP	https://brd.nci.nih.gov/brd/specimen/GTEX-1IDFM-0726	yes	yes, diffuse	yes	thyroiditis
GTEX-1KD5A	0.8781658909039487	FP	https://brd.nci.nih.gov/brd/specimen/GTEX-1KD5A-0426	no	yes, few	no	no
GTEX-131XW	0.917582162132411	FP	https://brd.nci.nih.gov/brd/specimen/GTEX-131XW-0826	no	yes, few	yes	no
GTEX-14A5I	0.9399033275268196	FP	https://brd.nci.nih.gov/brd/specimen/GTEX-14A5I-0826	yes	no	yes extensive	fibrous thyroïditis
GTEX-1JN6P	0.9586711432304368	FP	https://brd.nci.nih.gov/brd/specimen/GTEX-1JN6P-0626	no	yes, few	yes	no
GTEX-144FL	0.965870872042846	FP	https://brd.nci.nih.gov/brd/specimen/GTEX-144FL-2326	yes	no	yes, extensive	fibrous thyroïditis
GTEX-1B996	0.9990069485676344	FP	https://brd.nci.nih.gov/brd/specimen/GTEX-1B996-0926	yes	yes, diffuse	no	lymphocytic thyroïtis
GTEX-PLZ4	0.196541948879104	FN	https://brd.nci.nih.gov/brd/specimen/GTEX-PLZ4-1226	no	no	no	normal thyroid
GTEX-1HBPI	0.383060763171972	FN	https://brd.nci.nih.gov/brd/specimen/GTEX-1HBPI-0826	no	yes, few	no	no
GTEX-1PIIG	0.510896132110095	FP	https://brd.nci.nih.gov/brd/specimen/GTEX-1PIIG-2026	no	yes, few	no	no
GTEX-QLQ7	0.526449648276426	FP	https://brd.nci.nih.gov/brd/specimen/GTEX-QLQ7-0726	yes	yes, few	no	no
GTEX-Q2AI	0.532531019080968	FP	https://brd.nci.nih.gov/brd/specimen/GTEX-Q2AI-0326	no	no	no	no
GTEX-RN64	0.540019827979283	FP	https://brd.nci.nih.gov/brd/specimen/GTEX-RN64-0626	yes	no	yes	no
GTEX-WEY5	0.593368920110610	FP	https://brd.nci.nih.gov/brd/specimen/GTEX-WEY5-0526	yes	no	no	no
GTEX-TKQ1	0.611070239893317	FP	https://brd.nci.nih.gov/brd/specimen/GTEX-TKQ1-0126	no	yes, few	yes	no
GTEX-1MA7X	0.623414305508461	FP	https://brd.nci.nih.gov/brd/specimen/GTEX-1MA7X-0926	no	yes, few	yes	no
GTEX-1JMPY	0.635712148949108	FP	https://brd.nci.nih.gov/brd/specimen/GTEX-1JMPY-0126	no	yes, few	yes	no
GTEX-13D11	0.645838082643635	FP	https://brd.nci.nih.gov/brd/specimen/GTEX-13D11-0226	no	yes, few	yes	no	adenomatous nodule

### Sheet: S6-Genetic associations
peak	peak_organ	variant_id	chr	pos	ALT	REF	rsid	af	organ	morpheme	beta	beta_se	p-value	r2
1	1	chr3_54470036_A_G_b38	3	54470036	G	A	rs116074521	0.0532258	Adipose_Subcutaneous	29	-0.595422	0.100066	3.81e-09	0.0371751
2	2	chr4_120527416_T_C_b38	4	120527416	C	T	rs843594	0.0584416	Adipose_Subcutaneous	41	-0.645826	0.114786	2.44e-08	0.0333693
3	3	chr6_159114746_A_G_b38	6	159114746	G	A	rs62431953	0.19086	Adipose_Subcutaneous	28	0.31491	0.0559769	2.45e-08	0.0333618
4	4	chr10_110732530_G_C_b38	10	110732530	C	G	rs10509929	0.110215	Adipose_Subcutaneous	58	0.363241	0.0658816	4.57e-08	0.0320869
5	5	chr12_82560052_T_C_b38	12	82560052	C	T	rs1494025	0.525834	Adipose_Subcutaneous	47	-0.257628	0.0450101	1.41e-08	0.0344946
6	6	chr13_29610627_A_G_b38	13	29610627	G	A	rs143614266	0.0707291	Adipose_Subcutaneous	63	0.505795	0.0907477	3.28e-08	0.0327673
7	1	chr2_46505266_G_A_b38	2	46505266	A	G	rs11125080	0.810983	Adipose_Visceral_Omentum	62	-0.337885	0.0593747	1.8e-08	0.0403602
8	2	chr4_97628264_G_A_b38	4	97628264	A	G	rs79294424	0.0612113	Adipose_Visceral_Omentum	42	0.589431	0.106114	3.83e-08	0.0385269
9	3	chr4_164552674_C_T_b38	4	164552674	T	C	rs62352280	0.106003	Adipose_Visceral_Omentum	63	-0.460843	0.0776307	4.41e-09	0.0437637
10	4	chr11_131267282_C_G_b38	11	131267282	G	C	rs1793572	0.90525	Adipose_Visceral_Omentum	30	0.476876	0.0828051	1.22e-08	0.0412943
11	5	chr12_52961803_C_T_b38	12	52961803	T	C	rs117869928	0.0524297	Adipose_Visceral_Omentum	47	-0.592905	0.106398	3.47e-08	0.0387654
12	6	chr12_84435363_T_C_b38	12	84435363	C	T	rs7487821	0.551825	Adipose_Visceral_Omentum	28	-0.283008	0.0477957	4.81e-09	0.0435502
13	7	chr14_65944833_G_A_b38	14	65944833	A	G	rs12437131	0.063857	Adipose_Visceral_Omentum	22	-0.546446	0.0983376	3.79e-08	0.0385557
13	7	chr14_65945517_G_A_b38	14	65945517	A	G	rs12431858	0.063857	Adipose_Visceral_Omentum	22	-0.546446	0.0983376	3.79e-08	0.0385557
13	7	chr14_65946685_G_A_b38	14	65946685	A	G	rs12432784	0.0651341	Adipose_Visceral_Omentum	22	-0.540131	0.0975086	4.17e-08	0.0383222
13	7	chr14_65951372_G_A_b38	14	65951372	A	G	rs57199125	0.0696041	Adipose_Visceral_Omentum	22	-0.532906	0.0951519	2.97e-08	0.0391413
14	1	chr2_182833364_A_G_b38	2	182833364	G	A	rs4666865	0.370795	Adrenal_Gland	4	-0.260944	0.046501	2.99e-08	0.0468258
15	2	chr3_113222710_T_G_b38	3	113222710	G	T	rs9874798	0.0986239	Adrenal_Gland	41	0.511223	0.0920813	4.14e-08	0.0458799
16	3	chr6_80403747_A_T_b38	6	80403747	T	A	rs7759449	0.867188	Adrenal_Gland	1	0.422827	0.0755356	3.22e-08	0.0466055
16	3	chr6_80405638_A_AT_b38	6	80405638	AT	A	rs34149858	0.874615	Adrenal_Gland	1	0.419312	0.0735289	1.8e-08	0.0482845
16	3	chr6_80407979_T_C_b38	6	80407979	C	T	rs6454158	0.871363	Adrenal_Gland	1	0.42232	0.0729269	1.1e-08	0.0497169
16	3	chr6_80411929_C_T_b38	6	80411929	T	C	rs9361617	0.87156	Adrenal_Gland	1	0.418558	0.0728067	1.39e-08	0.0490317
16	3	chr6_80460373_A_T_b38	6	80460373	T	A	rs634504	0.854615	Adrenal_Gland	1	0.416467	0.0733605	2.08e-08	0.0478711
16	3	chr6_80461557_A_G_b38	6	80461557	G	A	rs574098	0.854295	Adrenal_Gland	1	0.422332	0.0730777	1.17e-08	0.0495245
16	3	chr6_80484916_AG_A_b38	6	80484916	A	AG	rs144870776	0.107362	Adrenal_Gland	1	-0.449404	0.0746162	2.89e-09	0.0535602
16	3	chr6_80484934_G_A_b38	6	80484934	A	G	rs528057	0.103369	Adrenal_Gland	1	-0.431199	0.0752102	1.52e-08	0.0487782
16	3	chr6_80485052_CA_C_b38	6	80485052	C	CA	rs146174762	0.143625	Adrenal_Gland	1	-0.429273	0.0725982	5.46e-09	0.051724
16	3	chr6_80485703_G_A_b38	6	80485703	A	G	rs626901	0.103369	Adrenal_Gland	1	-0.433646	0.0749953	1.15e-08	0.0495749
16	3	chr6_80485745_C_G_b38	6	80485745	G	C	rs626955	0.141654	Adrenal_Gland	1	-0.437973	0.0741368	5.63e-09	0.0516351
16	3	chr6_80486420_G_C_b38	6	80486420	C	G	rs140924408	0.122511	Adrenal_Gland	1	-0.41403	0.0706995	7.57e-09	0.0507852
16	3	chr6_80486770_C_T_b38	6	80486770	T	C	rs56112536	0.145482	Adrenal_Gland	1	-0.408874	0.0721148	2.16e-08	0.0477552
16	3	chr6_80486939_T_C_b38	6	80486939	C	T	rs143590884	0.10474	Adrenal_Gland	1	-0.413533	0.0742588	3.78e-08	0.0461473
16	3	chr6_80487255_C_T_b38	6	80487255	T	C	rs577872	0.108563	Adrenal_Gland	1	-0.415049	0.0740382	3.08e-08	0.0467351
16	3	chr6_80487333_A_G_b38	6	80487333	G	A	rs9443766	0.116972	Adrenal_Gland	1	-0.419507	0.0720815	9.31e-09	0.0501892
16	3	chr6_80488426_A_G_b38	6	80488426	G	A	rs2917614	0.111026	Adrenal_Gland	1	-0.429337	0.0729233	6.33e-09	0.0513019
16	3	chr6_80488582_A_G_b38	6	80488582	G	A	rs2917613	0.110769	Adrenal_Gland	1	-0.439992	0.0731796	3.07e-09	0.0533855
16	3	chr6_80489602_A_G_b38	6	80489602	G	A	rs514517	0.110856	Adrenal_Gland	1	-0.432403	0.07365	6.95e-09	0.0510301
16	3	chr6_80489640_C_T_b38	6	80489640	T	C	rs614483	0.1049	Adrenal_Gland	1	-0.411188	0.074504	4.95e-08	0.045363
16	3	chr6_80489768_A_G_b38	6	80489768	G	A	rs613998	0.145482	Adrenal_Gland	1	-0.411626	0.0725695	2.14e-08	0.0477937
16	3	chr6_80490132_G_A_b38	6	80490132	A	G	rs488098	0.104135	Adrenal_Gland	1	-0.412661	0.0746534	4.73e-08	0.0454994
16	3	chr6_80491294_C_T_b38	6	80491294	T	C	rs586605	0.105385	Adrenal_Gland	1	-0.414855	0.0745169	3.81e-08	0.0461229
16	3	chr6_80492320_A_T_b38	6	80492320	T	A	rs679623	0.101695	Adrenal_Gland	1	-0.422057	0.0761264	4.32e-08	0.0457585
16	3	chr6_80494745_G_A_b38	6	80494745	A	G	rs376771328	0.104938	Adrenal_Gland	1	-0.412513	0.074473	4.44e-08	0.0456787
16	3	chr6_80495302_C_T_b38	6	80495302	T	C	rs9448985	0.1051	Adrenal_Gland	1	-0.430107	0.0740814	1.01e-08	0.0499594
16	3	chr6_80497852_A_G_b38	6	80497852	G	A	rs7752733	0.102919	Adrenal_Gland	1	-0.415893	0.0748762	4.09e-08	0.0459201
16	3	chr6_80498422_A_G_b38	6	80498422	G	A	rs3011302	0.0978593	Adrenal_Gland	1	-0.424836	0.0762849	3.77e-08	0.0461517
16	3	chr6_80498653_GTAAGGA_G_b38	6	80498653	G	GTAAGGA	rs66842582	0.0986239	Adrenal_Gland	1	-0.441285	0.0759273	9.74e-09	0.0500589
16	3	chr6_80498673_T_C_b38	6	80498673	C	T	rs9449007	0.111621	Adrenal_Gland	1	-0.421619	0.0731805	1.3e-08	0.0492339
16	3	chr6_80498824_T_C_b38	6	80498824	C	T	rs1436868	0.0986239	Adrenal_Gland	1	-0.441285	0.0759273	9.74e-09	0.0500589
16	3	chr6_80499308_A_G_b38	6	80499308	G	A	rs625136	0.100153	Adrenal_Gland	1	-0.432215	0.0755256	1.61e-08	0.0486085
16	3	chr6_80499429_A_G_b38	6	80499429	G	A	rs624645	0.0980092	Adrenal_Gland	1	-0.4326	0.0762799	2.15e-08	0.0477784
16	3	chr6_80499675_T_C_b38	6	80499675	C	T	rs623367	0.0990712	Adrenal_Gland	1	-0.443899	0.0759239	7.99e-09	0.0506279
16	3	chr6_80499746_A_C_b38	6	80499746	C	A	rs486400	0.0983103	Adrenal_Gland	1	-0.44135	0.075998	9.99e-09	0.0499844
16	3	chr6_80499748_T_A_b38	6	80499748	A	T	rs623286	0.0984615	Adrenal_Gland	1	-0.442246	0.0759518	9.16e-09	0.0502353
16	3	chr6_80499805_A_C_b38	6	80499805	C	A	rs486271	0.0990783	Adrenal_Gland	1	-0.427321	0.0760887	2.91e-08	0.0468976
16	3	chr6_80499852_C_T_b38	6	80499852	T	C	rs622849	0.0986025	Adrenal_Gland	1	-0.427284	0.0765774	3.56e-08	0.0463207
16	3	chr6_80499958_A_G_b38	6	80499958	G	A	rs622117	0.0990784	Adrenal_Gland	1	-0.425131	0.0761114	3.44e-08	0.0464138
16	3	chr6_80499977_T_C_b38	6	80499977	C	T	rs622089	0.108769	Adrenal_Gland	1	-0.439707	0.0767852	1.58e-08	0.0486682
16	3	chr6_80500258_T_A_b38	6	80500258	A	T	rs610292	0.0990783	Adrenal_Gland	1	-0.425865	0.0761081	3.26e-08	0.0465707
16	3	chr6_80500772_C_CAAAG_b38	6	80500772	CAAAG	C	rs35239155	0.112135	Adrenal_Gland	1	-0.417155	0.0738842	2.47e-08	0.0473757
16	3	chr6_80501388_A_G_b38	6	80501388	G	A	rs560909	0.0981595	Adrenal_Gland	1	-0.436012	0.0759946	1.48e-08	0.0488456
16	3	chr6_80501447_G_A_b38	6	80501447	A	G	rs560068	0.0987749	Adrenal_Gland	1	-0.428639	0.07607	2.63e-08	0.0471956
16	3	chr6_80501457_A_G_b38	6	80501457	G	A	rs594567	0.0993837	Adrenal_Gland	1	-0.425858	0.0761213	3.28e-08	0.0465538
16	3	chr6_80501598_G_C_b38	6	80501598	C	G	rs559034	0.112828	Adrenal_Gland	1	-0.417775	0.0738342	2.31e-08	0.0475712
16	3	chr6_80501861_T_C_b38	6	80501861	C	T	rs535350	0.0987749	Adrenal_Gland	1	-0.427667	0.0761339	2.89e-08	0.0469169
16	3	chr6_80502132_G_T_b38	6	80502132	T	G	rs532709	0.0973926	Adrenal_Gland	1	-0.428417	0.0772834	4.34e-08	0.0457474
16	3	chr6_80502378_C_T_b38	6	80502378	T	C	rs2164608	0.0972435	Adrenal_Gland	1	-0.427624	0.0772193	4.47e-08	0.0456582
16	3	chr6_80502386_A_G_b38	6	80502386	G	A	rs2164607	0.0972435	Adrenal_Gland	1	-0.427624	0.0772193	4.47e-08	0.0456582
16	3	chr6_80506090_G_A_b38	6	80506090	A	G	rs631481	0.0975232	Adrenal_Gland	1	-0.42908	0.0775017	4.51e-08	0.0456362
16	3	chr6_80509045_C_T_b38	6	80509045	T	C	rs508759	0.0989264	Adrenal_Gland	1	-0.426184	0.0760977	3.17e-08	0.0466494
17	4	chr10_30394021_A_G_b38	10	30394021	G	A	rs33955879	0.257274	Adrenal_Gland	1	-0.317046	0.0525085	2.64e-09	0.0538149
18	5	chr22_22940920_G_T_b38	22	22940920	T	G	rs455929	0.329511	Adrenal_Gland	53	-0.29146	0.0517489	2.66e-08	0.0471541
19	6	chrX_112615094_G_A_b38	X	112615094	A	G	rs2188162	0.520492	Adrenal_Gland	33	-0.234174	0.0419788	3.58e-08	0.046299
20	1	chr5_45608426_ACTT_A_b38	5	45608426	A	ACTT	rs144876560	0.276366	Artery_Aorta	43	-0.28174	0.0504487	3.21e-08	0.0374328
20	1	chr5_45633255_C_A_b38	5	45633255	A	C	rs1534392	0.278272	Artery_Aorta	43	-0.283411	0.0505502	2.84e-08	0.0377153
20	1	chr5_45769816_T_A_b38	5	45769816	A	T	rs13359915	0.719725	Artery_Aorta	43	0.276478	0.0497925	3.83e-08	0.0370199
20	1	chr5_45845859_G_T_b38	5	45845859	T	G	rs12108961	0.291667	Artery_Aorta	43	-0.272804	0.0494004	4.52e-08	0.0366317
21	2	chr7_8140929_G_A_b38	7	8140929	A	G	rs887849	0.793973	Artery_Aorta	48	-0.316208	0.0563654	2.79e-08	0.0377597
22	3	chr8_22569137_TC_T_b38	8	22569137	T	TC	rs3830695	0.199631	Artery_Aorta	0	-0.337181	0.0564818	3.57e-09	0.0425455
22	3	chr8_22572725_G_C_b38	8	22572725	C	G	rs2469766	0.723313	Artery_Aorta	0	0.294422	0.0502051	6.59e-09	0.0411183
22	3	chr8_22574171_T_C_b38	8	22574171	C	T	rs881772	0.222513	Artery_Aorta	0	-0.330588	0.056194	5.91e-09	0.0413687
22	3	chr8_22580310_C_G_b38	8	22580310	G	C	rs3735891	0.205774	Artery_Aorta	0	-0.332213	0.0553656	2.98e-09	0.0429644
22	3	chr8_22580800_T_C_b38	8	22580800	C	T	rs922810	0.207002	Artery_Aorta	0	-0.334358	0.0553598	2.36e-09	0.0435052
22	3	chr8_22582443_A_G_b38	8	22582443	G	A	rs34366705	0.200614	Artery_Aorta	0	-0.311707	0.0564601	4.56e-08	0.0366131
22	3	chr8_22582695_A_C_b38	8	22582695	C	A	rs11779638	0.212422	Artery_Aorta	0	-0.334956	0.055337	2.18e-09	0.0436887
22	3	chr8_22583229_C_G_b38	8	22583229	G	C	rs13266443	0.199017	Artery_Aorta	0	-0.314748	0.056719	3.9e-08	0.0369768
22	3	chr8_22583385_G_A_b38	8	22583385	A	G	rs13274496	0.197546	Artery_Aorta	0	-0.31384	0.0567725	4.38e-08	0.0367049
23	4	chr9_10088517_T_C_b38	9	10088517	C	T	rs413553	0.593789	Artery_Aorta	56	-0.257606	0.0458275	2.62e-08	0.0379054
23	4	chr9_10099327_A_G_b38	9	10099327	G	A	rs433922	0.589263	Artery_Aorta	56	-0.273023	0.0456355	3.31e-09	0.0427224
24	5	chr18_59936651_G_A_b38	18	59936651	A	G	rs9963006	0.627607	Artery_Aorta	40	0.271229	0.0484011	2.88e-08	0.0376797
25	6	chr21_42040236_T_C_b38	21	42040236	C	T	rs12482228	0.0564417	Artery_Aorta	26	-0.611813	0.10768	1.87e-08	0.0386946
26	7	chr22_33696845_T_C_b38	22	33696845	C	T	rs8138219	0.192025	Artery_Aorta	29	-0.340972	0.0609932	3.11e-08	0.0375058
26	7	chr22_33698165_A_G_b38	22	33698165	G	A	rs2267263	0.191882	Artery_Aorta	29	-0.350288	0.0609699	1.3e-08	0.0395303
26	7	chr22_33699955_A_G_b38	22	33699955	G	A	rs13058501	0.192025	Artery_Aorta	29	-0.340775	0.0609291	3.06e-08	0.0375399
26	7	chr22_33699999_C_T_b38	22	33699999	T	C	rs2283931	0.191411	Artery_Aorta	29	-0.34098	0.0612157	3.47e-08	0.0372454
26	7	chr22_33702356_T_C_b38	22	33702356	C	T	rs2283933	0.192875	Artery_Aorta	29	-0.339491	0.0607351	3.12e-08	0.0374977
26	7	chr22_33705899_T_C_b38	22	33705899	C	T	rs2267264	0.187117	Artery_Aorta	29	-0.344373	0.0616935	3.25e-08	0.0373982
27	1	chr2_54982041_G_A_b38	2	54982041	A	G	rs2588514	0.335206	Artery_Coronary	22	-0.344338	0.0621531	4.79e-08	0.0552343
28	2	chr2_58073779_C_G_b38	2	58073779	G	C	rs13386389	0.121928	Artery_Coronary	53	0.503992	0.0881699	1.83e-08	0.0585902
29	3	chr7_6550887_G_C_b38	7	6550887	C	G	rs13224458	0.326046	Artery_Coronary	9	-0.32906	0.0576416	1.91e-08	0.0584471
30	4	chr9_106968843_T_C_b38	9	106968843	C	T	rs11793493	0.122677	Artery_Coronary	39	0.439619	0.0789712	4.14e-08	0.0557378
30	4	chr9_106969252_T_C_b38	9	106969252	C	T	rs11793958	0.122905	Artery_Coronary	39	0.443897	0.0789223	3.03e-08	0.0568322
30	4	chr9_106969563_T_C_b38	9	106969563	C	T	rs16926018	0.122677	Artery_Coronary	39	0.439619	0.0789712	4.14e-08	0.0557378
31	5	chr10_44103565_G_A_b38	10	44103565	A	G	rs2802490	0.532528	Artery_Coronary	15	0.340584	0.0593851	1.65e-08	0.058958
31	5	chr10_44107066_T_C_b38	10	44107066	C	T	rs4285828	0.529301	Artery_Coronary	15	0.347087	0.059512	9.57e-09	0.0608477
31	5	chr10_44111411_T_TC_b38	10	44111411	TC	T	rs150430137	0.539034	Artery_Coronary	15	0.343076	0.0597477	1.58e-08	0.0590917
31	5	chr10_44111706_T_G_b38	10	44111706	G	T	rs2818914	0.52974	Artery_Coronary	15	0.337035	0.059289	2.18e-08	0.0579831
31	5	chr10_44118439_T_G_b38	10	44118439	G	T	rs2804021	0.532589	Artery_Coronary	15	0.340512	0.0593839	1.66e-08	0.0589368
32	6	chr11_79085745_G_GTCACTCTT_b38	11	79085745	GTCACTCTT	G	rs61530266	0.500929	Artery_Coronary	44	0.362485	0.0610321	5.21e-09	0.0629597
32	6	chr11_79089126_T_C_b38	11	79089126	C	T	rs10793359	0.506518	Artery_Coronary	44	0.357008	0.0615533	1.15e-08	0.0602172
32	6	chr11_79094359_T_A_b38	11	79094359	A	T	rs10899589	0.499071	Artery_Coronary	44	0.34642	0.0612842	2.6e-08	0.0573707
33	7	chr14_21278487_C_T_b38	14	21278487	T	C	rs7150185	0.0536723	Artery_Coronary	25	-0.750335	0.127003	6.23e-09	0.0623398
34	8	chr16_86947926_C_T_b38	16	86947926	T	C	rs7205063	0.0901487	Artery_Coronary	32	0.628029	0.111725	3.08e-08	0.05677
35	9	chrX_47074000_C_T_b38	X	47074000	T	C	rs5905582	0.810412	Artery_Coronary	1	-0.339852	0.0590963	1.51e-08	0.0592608
36	1	chr3_94185066_G_A_b38	3	94185066	A	G	rs16839759	0.37157	Artery_Tibial	49	-0.267661	0.0482276	3.75e-08	0.0329151
36	1	chr3_94202527_T_C_b38	3	94202527	C	T	rs62266156	0.372538	Artery_Tibial	49	-0.266972	0.0476297	2.76e-08	0.0335511
37	2	chr3_114169177_T_A_b38	3	114169177	A	T	rs113029186	0.0632497	Artery_Tibial	35	0.50994	0.0925032	4.61e-08	0.0324886
38	3	chr5_5416285_C_T_b38	5	5416285	T	C	rs2913364	0.921569	Artery_Tibial	47	-0.406782	0.0739582	4.94e-08	0.0323462
39	4	chr5_57950150_A_G_b38	5	57950150	G	A	rs897263	0.095943	Artery_Tibial	8	-0.4327	0.0782071	4.13e-08	0.0327179
40	5	chr6_32533164_A_C_b38	6	32533164	C	A	rs78745522	0.840723	Artery_Tibial	2	-0.306782	0.0525496	7.36e-09	0.0362926
41	6	chr8_58828331_T_G_b38	8	58828331	G	T	rs826730	0.709748	Artery_Tibial	25	-0.285272	0.0505147	2.18e-08	0.0340402
42	7	chr10_50334235_C_T_b38	10	50334235	T	C	rs1344848	0.134133	Artery_Tibial	37	0.358479	0.064247	3.18e-08	0.0332571
43	8	chr17_78885346_A_G_b38	17	78885346	G	A	rs8080293	0.0925926	Artery_Tibial	36	-0.452345	0.0754525	2.94e-09	0.038197
43	8	chr17_78886682_G_A_b38	17	78886682	A	G	rs112060249	0.0910578	Artery_Tibial	36	-0.445673	0.0765888	8.21e-09	0.0360662
43	8	chr17_78887508_C_T_b38	17	78887508	T	C	rs111521921	0.0906113	Artery_Tibial	36	-0.441412	0.0767211	1.2e-08	0.0352866
43	8	chr17_78889504_T_C_b38	17	78889504	C	T	rs112354604	0.0920479	Artery_Tibial	36	-0.439158	0.0763127	1.19e-08	0.0353014
43	8	chr17_78891350_C_A_b38	17	78891350	A	C	rs111654265	0.0916031	Artery_Tibial	36	-0.439821	0.0764529	1.2e-08	0.0352791
43	8	chr17_78897956_T_C_b38	17	78897956	C	T	rs78714059	0.0996732	Artery_Tibial	36	-0.431594	0.0730131	4.81e-09	0.0371747
43	8	chr17_78899704_G_A_b38	17	78899704	A	G	rs112124727	0.100218	Artery_Tibial	36	-0.406483	0.0736276	4.41e-08	0.0325815
43	8	chr17_78899810_C_T_b38	17	78899810	T	C	rs77151699	0.0947712	Artery_Tibial	36	-0.425848	0.0749554	1.8e-08	0.0344378
43	8	chr17_78900638_T_C_b38	17	78900638	C	T	rs111563200	0.0909586	Artery_Tibial	36	-0.433512	0.0767222	2.14e-08	0.0340765
43	8	chr17_78901340_G_A_b38	17	78901340	A	G	rs59861320	0.0947712	Artery_Tibial	36	-0.425848	0.0749554	1.8e-08	0.0344378
43	8	chr17_78901348_C_A_b38	17	78901348	A	C	rs61676717	0.0947712	Artery_Tibial	36	-0.425848	0.0749554	1.8e-08	0.0344378
43	8	chr17_78901372_A_T_b38	17	78901372	T	A	rs57570156	0.0947712	Artery_Tibial	36	-0.425848	0.0749554	1.8e-08	0.0344378
43	8	chr17_78901374_G_A_b38	17	78901374	A	G	rs56924828	0.0943293	Artery_Tibial	36	-0.423188	0.0751559	2.39e-08	0.0338483
43	8	chr17_78902330_A_G_b38	17	78902330	G	A	rs113573993	0.100218	Artery_Tibial	36	-0.430813	0.0728124	4.65e-09	0.0372423
43	8	chr17_78902463_G_A_b38	17	78902463	A	G	rs112921773	0.0992366	Artery_Tibial	36	-0.432819	0.073084	4.51e-09	0.0373084
43	8	chr17_78902526_C_T_b38	17	78902526	T	C	rs113434673	0.100218	Artery_Tibial	36	-0.430813	0.0728124	4.65e-09	0.0372423
43	8	chr17_78904147_G_A_b38	17	78904147	A	G	rs6501260	0.108861	Artery_Tibial	36	-0.426572	0.0765862	3.36e-08	0.0331434
43	8	chr17_78904221_CG_C_b38	17	78904221	C	CG	rs11286006	0.0947712	Artery_Tibial	36	-0.414364	0.0751053	4.5e-08	0.0325393
44	9	chr18_51489244_T_C_b38	18	51489244	C	T	rs74627281	0.0550109	Artery_Tibial	15	-0.547602	0.099263	4.51e-08	0.0325344
45	10	chr20_33699179_G_A_b38	20	33699179	A	G	rs112007069	0.0711136	Artery_Tibial	37	-0.44834	0.0807083	3.65e-08	0.0329738
45	10	chr20_33699450_G_A_b38	20	33699450	A	G	rs560911951	0.0706278	Artery_Tibial	37	-0.459143	0.0814054	2.27e-08	0.0339576
45	10	chr20_33879751_TTATTTG_T_b38	20	33879751	T	TTATTTG	rs55711543	0.0670665	Artery_Tibial	37	-0.508729	0.0885858	1.27e-08	0.0351601
46	1	chr3_117855520_T_C_b38	3	117855520	C	T	rs13090448	0.543478	Bladder	44	0.699111	0.114101	1.7e-08	0.269037
46	1	chr3_117864800_T_A_b38	3	117864800	A	T	rs9790189	0.530435	Bladder	44	0.684578	0.115772	4.5e-08	0.255286
46	1	chr3_117874636_C_A_b38	3	117874636	A	C	rs7433864	0.552174	Bladder	44	0.714758	0.117507	2.08e-08	0.266181
47	2	chr7_12482657_T_G_b38	7	12482657	G	T	rs17447763	0.0608696	Bladder	8	-1.15923	0.191769	2.47e-08	0.263756
48	3	chr7_49665083_C_T_b38	7	49665083	T	C	rs146479857	0.0826087	Bladder	1	1.36608	0.224754	2.12e-08	0.265889
49	4	chr7_156944810_T_C_b38	7	156944810	C	T	rs58751891	0.0869565	Bladder	43	-0.994932	0.152463	2.66e-09	0.294534
50	5	chr10_107136806_G_A_b38	10	107136806	A	G	rs7897974	0.456522	Bladder	62	-0.525774	0.0856714	1.62e-08	0.269676
51	6	chr12_115229313_C_T_b38	12	115229313	T	C	rs7953710	0.504348	Bladder	32	-0.697264	0.115046	2.3e-08	0.264771
52	7	chr14_39738199_A_T_b38	14	39738199	T	A	rs1475741	0.43913	Bladder	48	-0.738973	0.123978	3.63e-08	0.258332
53	8	chr15_35658343_C_A_b38	15	35658343	A	C	rs76177164	0.0608696	Bladder	51	-1.38733	0.229549	2.49e-08	0.263678
53	8	chr15_35660784_G_A_b38	15	35660784	A	G	rs77533346	0.0608696	Bladder	51	-1.38733	0.229549	2.49e-08	0.263678
53	8	chr15_35666278_C_A_b38	15	35666278	A	C	rs116490772	0.0608696	Bladder	51	-1.38733	0.229549	2.49e-08	0.263678
53	8	chr15_35666390_G_A_b38	15	35666390	A	G	rs77810413	0.0608696	Bladder	51	-1.38733	0.229549	2.49e-08	0.263678
53	8	chr15_35667435_G_A_b38	15	35667435	A	G	rs76367709	0.0608696	Bladder	51	-1.38733	0.229549	2.49e-08	0.263678
53	8	chr15_35670198_C_T_b38	15	35670198	T	C	rs78218421	0.0608696	Bladder	51	-1.38733	0.229549	2.49e-08	0.263678
54	9	chr20_64254863_T_G_b38	20	64254863	G	T	rs35555520	0.195652	Bladder	15	-1.06983	0.168401	5.97e-09	0.283501
55	1	chr2_6226329_T_C_b38	2	6226329	C	T	rs2122033	0.725441	Brain_Cerebellum	18	-0.459938	0.0781101	8.52e-09	0.0828152
55	1	chr2_6227404_G_A_b38	2	6227404	A	G	rs10165877	0.72601	Brain_Cerebellum	18	-0.449094	0.0784318	2.08e-08	0.078664
55	1	chr2_6231210_T_C_b38	2	6231210	C	T	rs4276000	0.725441	Brain_Cerebellum	18	-0.467919	0.078578	5.88e-09	0.0845374
55	1	chr2_6232363_A_C_b38	2	6232363	C	A	rs6431772	0.722922	Brain_Cerebellum	18	-0.459888	0.0780063	8.19e-09	0.0830009
55	1	chr2_6232364_T_A_b38	2	6232364	A	T	rs6431773	0.722922	Brain_Cerebellum	18	-0.459888	0.0780063	8.19e-09	0.0830009
55	1	chr2_6235384_C_T_b38	2	6235384	T	C	rs1971877	0.718434	Brain_Cerebellum	18	-0.450078	0.0771861	1.17e-08	0.0813429
55	1	chr2_6237410_A_G_b38	2	6237410	G	A	rs6431776	0.718434	Brain_Cerebellum	18	-0.452594	0.0771369	9.57e-09	0.0822763
55	1	chr2_6237480_T_G_b38	2	6237480	G	T	rs6431777	0.718434	Brain_Cerebellum	18	-0.452594	0.0771369	9.57e-09	0.0822763
55	1	chr2_6238014_A_C_b38	2	6238014	C	A	rs6431779	0.717884	Brain_Cerebellum	18	-0.452609	0.0770859	9.35e-09	0.082381
55	1	chr2_6239631_T_C_b38	2	6239631	C	T	rs4668491	0.724181	Brain_Cerebellum	18	-0.452788	0.0783274	1.54e-08	0.0800558
55	1	chr2_6240070_C_T_b38	2	6240070	T	C	rs4669044	0.725441	Brain_Cerebellum	18	-0.450947	0.0783782	1.79e-08	0.0793629
55	1	chr2_6240246_G_C_b38	2	6240246	C	G	rs6714010	0.725441	Brain_Cerebellum	18	-0.450947	0.0783782	1.79e-08	0.0793629
56	2	chr2_45860813_C_T_b38	2	45860813	T	C	rs1992933	0.0957179	Brain_Cerebellum	58	-0.660657	0.118467	4.63e-08	0.0749208
57	3	chr3_195114308_A_G_b38	3	195114308	G	A	rs903308	0.891688	Brain_Cerebellum	29	-0.637452	0.114149	4.45e-08	0.0751113
58	4	chr7_4401740_A_G_b38	7	4401740	G	A	rs10155897	0.386364	Brain_Cerebellum	34	0.41915	0.0744026	3.42e-08	0.0763385
59	5	chr11_7236567_C_A_b38	11	7236567	A	C	rs17283958	0.310606	Brain_Cerebellum	46	0.411711	0.0736976	4.4e-08	0.0751643
60	6	chr13_29031417_T_G_b38	13	29031417	G	T	rs61946436	0.5	Brain_Cerebellum	32	0.375536	0.0654614	1.96e-08	0.0789389
60	6	chr13_29035344_G_T_b38	13	29035344	T	G	rs2475538	0.506297	Brain_Cerebellum	32	0.36301	0.0650886	4.62e-08	0.0749325
60	6	chr13_29037042_T_C_b38	13	29037042	C	T	rs3011022	0.505063	Brain_Cerebellum	32	0.364107	0.0652016	4.45e-08	0.0751105
60	6	chr13_29040031_C_A_b38	13	29040031	A	C	rs326508	0.506297	Brain_Cerebellum	32	0.36301	0.0650886	4.62e-08	0.0749325
60	6	chr13_29040038_G_T_b38	13	29040038	T	G	rs326507	0.506297	Brain_Cerebellum	32	0.36301	0.0650886	4.62e-08	0.0749325
61	7	chr15_65989363_C_A_b38	15	65989363	A	C	rs58163032	0.201511	Brain_Cerebellum	36	-0.494599	0.0866781	2.31e-08	0.0781646
62	8	chr16_14857716_G_A_b38	16	14857716	A	G	rs2606820	0.0672589	Brain_Cerebellum	52	-0.762263	0.134842	3.08e-08	0.0768263
63	9	chrX_13134659_G_A_b38	X	13134659	A	G	rs201065694	0.714286	Brain_Cerebellum	53	-0.360175	0.059283	2.98e-09	0.087695
64	1	chr2_10391225_G_GC_b38	2	10391225	GC	G	rs147966149	0.0767327	Brain_Cortex	28	0.732067	0.130303	3.67e-08	0.0746962
64	1	chr2_10400102_C_A_b38	2	10400102	A	C	rs4668681	0.0742574	Brain_Cortex	28	0.750142	0.133824	3.93e-08	0.0743826
64	1	chr2_10407535_AAGG_A_b38	2	10407535	A	AAGG	rs145403831	0.0643564	Brain_Cortex	28	0.82089	0.142343	1.64e-08	0.0783916
65	2	chr2_102273926_T_C_b38	2	102273926	C	T	rs17026901	0.0866337	Brain_Cortex	56	0.662846	0.116146	2.27e-08	0.0768937
65	2	chr2_102308763_A_T_b38	2	102308763	T	A	rs56224165	0.259901	Brain_Cortex	56	0.469225	0.0759322	1.62e-09	0.0889742
65	2	chr2_102309330_G_C_b38	2	102309330	C	G	rs4851564	0.258706	Brain_Cortex	56	0.46887	0.0760692	1.77e-09	0.08856
65	2	chr2_102309906_G_A_b38	2	102309906	A	G	rs12470867	0.260546	Brain_Cortex	56	0.47158	0.0759783	1.38e-09	0.0896902
65	2	chr2_102319514_G_A_b38	2	102319514	A	G	rs11693204	0.258663	Brain_Cortex	56	0.471635	0.0757186	1.22e-09	0.0902701
65	2	chr2_102324549_G_A_b38	2	102324549	A	G	rs11679889	0.258663	Brain_Cortex	56	0.471635	0.0757186	1.22e-09	0.0902701
65	2	chr2_102330217_A_G_b38	2	102330217	G	A	rs56192435	0.258663	Brain_Cortex	56	0.471635	0.0757186	1.22e-09	0.0902701
65	2	chr2_102334593_G_GA_b38	2	102334593	GA	G	rs61116246	0.253149	Brain_Cortex	56	0.495756	0.0775295	4.6e-10	0.0946739
65	2	chr2_102335900_G_A_b38	2	102335900	A	G	rs17026974	0.253713	Brain_Cortex	56	0.462125	0.0770752	4.61e-09	0.0842002
65	2	chr2_102339223_G_T_b38	2	102339223	T	G	rs873022	0.254951	Brain_Cortex	56	0.46947	0.0767581	2.33e-09	0.087319
65	2	chr2_102339400_G_T_b38	2	102339400	T	G	rs3771177	0.253731	Brain_Cortex	56	0.47582	0.0767582	1.44e-09	0.0894843
65	2	chr2_102341072_T_C_b38	2	102341072	C	T	rs3732129	0.254342	Brain_Cortex	56	0.465676	0.0768643	3.23e-09	0.0858173
65	2	chr2_102343547_G_A_b38	2	102343547	A	G	rs12905	0.251238	Brain_Cortex	56	0.486177	0.0782162	1.31e-09	0.0899281
65	2	chr2_102343821_C_G_b38	2	102343821	G	C	rs3821204	0.251861	Brain_Cortex	56	0.483835	0.0783012	1.62e-09	0.0889643
65	2	chr2_102348401_C_T_b38	2	102348401	T	C	rs55927292	0.256188	Brain_Cortex	56	0.464794	0.0760002	2.33e-09	0.0873054
65	2	chr2_102348872_G_C_b38	2	102348872	C	G	rs17027006	0.25	Brain_Cortex	56	0.460647	0.0780425	7.77e-09	0.0818142
65	2	chr2_102349411_C_T_b38	2	102349411	T	C	rs12469506	0.251238	Brain_Cortex	56	0.477918	0.0770569	1.42e-09	0.0895681
65	2	chr2_102353347_C_T_b38	2	102353347	T	C	rs67723747	0.253886	Brain_Cortex	56	0.447525	0.0797089	3.74e-08	0.0746056
65	2	chr2_102354705_C_T_b38	2	102354705	T	C	rs56386507	0.253102	Brain_Cortex	56	0.480401	0.0771201	1.21e-09	0.0902822
65	2	chr2_102369352_C_T_b38	2	102369352	T	C	rs3771172	0.252475	Brain_Cortex	56	0.470415	0.0774693	2.99e-09	0.0861764
65	2	chr2_102369490_T_C_b38	2	102369490	C	T	rs3771171	0.253713	Brain_Cortex	56	0.477758	0.0771421	1.49e-09	0.0893336
65	2	chr2_102369694_G_A_b38	2	102369694	A	G	rs2160202	0.253713	Brain_Cortex	56	0.477758	0.0771421	1.49e-09	0.0893336
65	2	chr2_102375619_A_G_b38	2	102375619	G	A	rs2270298	0.256188	Brain_Cortex	56	0.46592	0.0759034	2.05e-09	0.0878957
65	2	chr2_102378424_A_G_b38	2	102378424	G	A	rs17027037	0.256188	Brain_Cortex	56	0.46592	0.0759034	2.05e-09	0.0878957
65	2	chr2_102378560_G_A_b38	2	102378560	A	G	rs2080289	0.256188	Brain_Cortex	56	0.46592	0.0759034	2.05e-09	0.0878957
65	2	chr2_102380345_C_T_b38	2	102380345	T	C	rs11683700	0.25	Brain_Cortex	56	0.461665	0.0768767	4.37e-09	0.0844448
65	2	chr2_102380412_C_T_b38	2	102380412	T	C	rs3821203	0.256188	Brain_Cortex	56	0.46592	0.0759034	2.05e-09	0.0878957
65	2	chr2_102380714_A_T_b38	2	102380714	T	A	rs3771162	0.256188	Brain_Cortex	56	0.46592	0.0759034	2.05e-09	0.0878957
65	2	chr2_102381273_G_T_b38	2	102381273	T	G	rs11465633	0.256188	Brain_Cortex	56	0.46592	0.0759034	2.05e-09	0.0878957
65	2	chr2_102382852_A_G_b38	2	102382852	G	A	rs56258475	0.254975	Brain_Cortex	56	0.445777	0.0766597	1.26e-08	0.0795977
65	2	chr2_102384942_C_T_b38	2	102384942	T	C	rs1035130	0.254975	Brain_Cortex	56	0.464998	0.0760848	2.39e-09	0.0871979
65	2	chr2_102389927_A_G_b38	2	102389927	G	A	rs4851570	0.256188	Brain_Cortex	56	0.46592	0.0759034	2.05e-09	0.0878957
65	2	chr2_102391107_T_C_b38	2	102391107	C	T	rs17027060	0.254975	Brain_Cortex	56	0.461037	0.0762022	3.39e-09	0.0856041
65	2	chr2_102391232_G_GC_b38	2	102391232	GC	G	rs140764194	0.254342	Brain_Cortex	56	0.449526	0.0768203	1.03e-08	0.0805232
65	2	chr2_102392509_C_G_b38	2	102392509	G	C	rs66919607	0.256188	Brain_Cortex	56	0.46592	0.0759034	2.05e-09	0.0878957
65	2	chr2_102394070_G_A_b38	2	102394070	A	G	rs2287035	0.25	Brain_Cortex	56	0.454714	0.0774054	9.08e-09	0.0811008
65	2	chr2_102394128_C_A_b38	2	102394128	A	C	rs2287034	0.252488	Brain_Cortex	56	0.436592	0.0773885	3.24e-08	0.0752723
65	2	chr2_102396214_C_T_b38	2	102396214	T	C	rs17027071	0.257426	Brain_Cortex	56	0.465655	0.0757124	1.91e-09	0.0882092
65	2	chr2_102397502_A_C_b38	2	102397502	C	A	rs3732126	0.25	Brain_Cortex	56	0.461665	0.0768767	4.37e-09	0.0844448
65	2	chr2_102397503_G_C_b38	2	102397503	C	G	rs3732125	0.25	Brain_Cortex	56	0.461665	0.0768767	4.37e-09	0.0844448
65	2	chr2_102397842_T_G_b38	2	102397842	G	T	rs1135354	0.256188	Brain_Cortex	56	0.46592	0.0759034	2.05e-09	0.0878957
65	2	chr2_102399458_C_T_b38	2	102399458	T	C	rs17027087	0.254342	Brain_Cortex	56	0.449526	0.0768203	1.03e-08	0.0805232
65	2	chr2_102401617_C_G_b38	2	102401617	G	C	rs3732123	0.255583	Brain_Cortex	56	0.461512	0.0760301	3.03e-09	0.0861206
65	2	chr2_102403322_G_A_b38	2	102403322	A	G	rs55742125	0.249364	Brain_Cortex	56	0.454006	0.0785727	1.54e-08	0.0786716
65	2	chr2_102407871_G_A_b38	2	102407871	A	G	rs55883125	0.256188	Brain_Cortex	56	0.460446	0.075286	2.33e-09	0.0873122
65	2	chr2_102408278_T_A_b38	2	102408278	A	T	rs4851006	0.253102	Brain_Cortex	56	0.469251	0.0764198	2.02e-09	0.0879508
65	2	chr2_102412705_A_T_b38	2	102412705	T	A	rs11693955	0.254951	Brain_Cortex	56	0.46546	0.0758662	2.08e-09	0.087816
65	2	chr2_102420217_C_T_b38	2	102420217	T	C	rs3771156	0.25	Brain_Cortex	56	0.468338	0.0765108	2.26e-09	0.0874489
65	2	chr2_102424707_T_C_b38	2	102424707	C	T	rs887971	0.284826	Brain_Cortex	56	0.426005	0.0741787	1.87e-08	0.0777899
65	2	chr2_102431342_C_T_b38	2	102431342	T	C	rs66566526	0.254364	Brain_Cortex	56	0.445617	0.0770151	1.48e-08	0.0788707
65	2	chr2_102434402_A_AATG_b38	2	102434402	AATG	A	rs34816810	0.254342	Brain_Cortex	56	0.441607	0.0769416	1.91e-08	0.0777038
65	2	chr2_102434684_A_G_b38	2	102434684	G	A	rs11681718	0.248762	Brain_Cortex	56	0.436296	0.07786	3.97e-08	0.0743379
65	2	chr2_102435098_T_C_b38	2	102435098	C	T	rs4851582	0.254951	Brain_Cortex	56	0.441331	0.076881	1.9e-08	0.0777274
65	2	chr2_102438960_G_A_b38	2	102438960	A	G	rs17027166	0.257426	Brain_Cortex	56	0.430203	0.0767935	4e-08	0.0743004
65	2	chr2_102439201_C_T_b38	2	102439201	T	C	rs55645612	0.257426	Brain_Cortex	56	0.430203	0.0767935	4e-08	0.0743004
65	2	chr2_102439636_A_G_b38	2	102439636	G	A	rs56166614	0.257426	Brain_Cortex	56	0.430203	0.0767935	4e-08	0.0743004
65	2	chr2_102440074_A_C_b38	2	102440074	C	A	rs10490204	0.248762	Brain_Cortex	56	0.436296	0.07786	3.97e-08	0.0743379
65	2	chr2_102442745_A_AT_b38	2	102442745	AT	A	rs78796646	0.257426	Brain_Cortex	56	0.430203	0.0767935	4e-08	0.0743004
65	2	chr2_102442777_T_G_b38	2	102442777	G	T	rs10490203	0.256824	Brain_Cortex	56	0.429745	0.0768459	4.22e-08	0.0740605
65	2	chr2_102443840_T_C_b38	2	102443840	C	T	rs4851583	0.257426	Brain_Cortex	56	0.430203	0.0767935	4e-08	0.0743004
65	2	chr2_102444391_G_A_b38	2	102444391	A	G	rs3771150	0.25	Brain_Cortex	56	0.44381	0.0775434	2.08e-08	0.0773014
65	2	chr2_102444687_G_A_b38	2	102444687	A	G	rs11694360	0.257426	Brain_Cortex	56	0.430203	0.0767935	4e-08	0.0743004
65	2	chr2_102445656_A_G_b38	2	102445656	G	A	rs7597017	0.257426	Brain_Cortex	56	0.430203	0.0767935	4e-08	0.0743004
65	2	chr2_102446294_T_A_b38	2	102446294	A	T	rs4851585	0.257426	Brain_Cortex	56	0.430203	0.0767935	4e-08	0.0743004
66	3	chr5_31986261_A_G_b38	5	31986261	G	A	rs62360598	0.185644	Brain_Cortex	28	0.498136	0.0844529	7.95e-09	0.0817092
67	4	chr6_36368266_C_G_b38	6	36368266	G	C	rs9470259	0.0717822	Brain_Cortex	2	0.731261	0.131373	4.84e-08	0.073424
68	5	chr7_41421_A_G_b38	7	41421	G	A	rs11984258	0.0569307	Brain_Cortex	62	-0.823226	0.146892	3.95e-08	0.0743551
69	6	chr7_106857002_C_T_b38	7	106857002	T	C	rs7804181	0.0779703	Brain_Cortex	34	0.79413	0.132663	4.87e-09	0.0839507
70	7	chr13_50874738_G_GAT_b38	13	50874738	GAT	G	rs71687073	0.119107	Brain_Cortex	20	0.569642	0.099405	2e-08	0.0774795
71	8	chr16_66212825_G_T_b38	16	66212825	T	G	rs74643903	0.205224	Brain_Cortex	5	0.481609	0.0856663	3.6e-08	0.0747883
71	8	chr16_66225334_C_T_b38	16	66225334	T	C	rs8050081	0.217822	Brain_Cortex	5	0.466986	0.0833838	4.04e-08	0.0742601
72	1	chr1_29384954_G_A_b38	1	29384954	A	G	rs2092616	0.0704976	Breast_Mammary_Tissue	31	-0.558077	0.0975584	1.48e-08	0.0378864
73	2	chr2_20443195_T_C_b38	2	20443195	C	T	rs6715667	0.478002	Breast_Mammary_Tissue	4	-0.268873	0.0469528	1.43e-08	0.0379631
73	2	chr2_20448450_G_T_b38	2	20448450	T	G	rs1062292	0.475682	Breast_Mammary_Tissue	4	-0.267928	0.0466804	1.33e-08	0.0381312
74	3	chr3_1268435_G_A_b38	3	1268435	A	G	rs7432247	0.426278	Breast_Mammary_Tissue	18	0.270224	0.0482636	2.93e-08	0.0363516
75	4	chr7_6616664_G_A_b38	7	6616664	A	G	.	0.0853081	Breast_Mammary_Tissue	17	-0.456342	0.0811985	2.61e-08	0.0366171
76	5	chr7_147954399_G_T_b38	7	147954399	T	G	rs2707587	0.602976	Breast_Mammary_Tissue	43	-0.290022	0.048331	2.93e-09	0.0415325
76	5	chr7_147954859_C_A_b38	7	147954859	A	C	rs2246970	0.603325	Breast_Mammary_Tissue	43	-0.286059	0.0483182	4.7e-09	0.0404713
76	5	chr7_147955199_A_T_b38	7	147955199	T	A	rs2707588	0.603673	Breast_Mammary_Tissue	43	-0.282922	0.0483125	6.82e-09	0.0396323
76	5	chr7_147961007_T_C_b38	7	147961007	C	T	rs2708278	0.60095	Breast_Mammary_Tissue	43	-0.286065	0.0481321	4.11e-09	0.0407736
76	5	chr7_147966320_A_G_b38	7	147966320	G	A	rs2204924	0.602488	Breast_Mammary_Tissue	43	-0.271312	0.0487281	3.48e-08	0.0359642
76	5	chr7_147966338_A_C_b38	7	147966338	C	A	rs6961407	0.562796	Breast_Mammary_Tissue	43	-0.267422	0.047872	3.15e-08	0.0361926
77	6	chr10_118926660_G_A_b38	10	118926660	A	G	rs1359686	0.280546	Breast_Mammary_Tissue	47	-0.291454	0.0523803	3.55e-08	0.0359183
77	6	chr10_118928825_C_T_b38	10	118928825	T	C	rs10787880	0.274941	Breast_Mammary_Tissue	47	-0.294251	0.0526464	3.09e-08	0.0362301
77	6	chr10_118931320_G_A_b38	10	118931320	A	G	rs10886342	0.277578	Breast_Mammary_Tissue	47	-0.297549	0.0526752	2.22e-08	0.0369778
77	6	chr10_118935788_C_CA_b38	10	118935788	CA	C	rs77852345	0.29352	Breast_Mammary_Tissue	47	-0.301249	0.0542085	3.69e-08	0.0358318
77	6	chr10_118936320_C_T_b38	10	118936320	T	C	rs10787882	0.281026	Breast_Mammary_Tissue	47	-0.293862	0.0526311	3.19e-08	0.0361581
77	6	chr10_118937945_C_T_b38	10	118937945	T	C	rs11596428	0.281213	Breast_Mammary_Tissue	47	-0.291042	0.0524337	3.83e-08	0.0357501
77	6	chr10_118941136_G_C_b38	10	118941136	C	G	rs10787885	0.283511	Breast_Mammary_Tissue	47	-0.295954	0.0524331	2.27e-08	0.0369229
77	6	chr10_118946700_T_C_b38	10	118946700	C	T	rs12412044	0.278436	Breast_Mammary_Tissue	47	-0.295402	0.0525404	2.57e-08	0.0366458
77	6	chr10_118947699_A_G_b38	10	118947699	G	A	rs11198688	0.279621	Breast_Mammary_Tissue	47	-0.295264	0.0525631	2.65e-08	0.0365825
78	7	chr10_127471071_A_G_b38	10	127471071	G	A	rs7918663	0.457346	Breast_Mammary_Tissue	40	-0.259042	0.0470459	4.89e-08	0.0351993
79	8	chr18_10836619_G_A_b38	18	10836619	A	G	rs7241796	0.10083	Breast_Mammary_Tissue	46	-0.463367	0.0788826	6.15e-09	0.0398673
80	9	chr20_883431_T_C_b38	20	883431	C	T	rs6055556	0.140403	Breast_Mammary_Tissue	56	0.378928	0.066411	1.61e-08	0.0377
80	9	chr20_883658_G_T_b38	20	883658	T	G	rs6039039	0.133886	Breast_Mammary_Tissue	56	0.379603	0.0681528	3.44e-08	0.0359892
81	1	chr4_179015154_C_T_b38	4	179015154	T	C	rs2378966	0.529412	Cervix_Ectocervix	9	1.14903	0.137366	4e-08	0.769154
82	2	chr6_10208054_A_C_b38	6	10208054	C	A	rs1413186	0.632353	Cervix_Ectocervix	56	1.21428	0.145109	3.97e-08	0.769292
83	3	chr13_91146360_G_A_b38	13	91146360	A	G	rs287525	0.258064	Cervix_Ectocervix	41	1.28806	0.155463	4.67e-08	0.765746
84	4	chr16_1613908_C_T_b38	16	1613908	T	C	rs11640775	0.235294	Cervix_Ectocervix	57	-1.98057	0.220433	1.22e-08	0.793567
84	4	chr16_1764439_A_G_b38	16	1764439	G	A	rs2294619	0.264706	Cervix_Ectocervix	57	-1.93159	0.215648	1.28e-08	0.792554
84	4	chr16_1774074_A_G_b38	16	1774074	G	A	rs1033476	0.779412	Cervix_Ectocervix	57	2.02579	0.196208	1.1e-09	0.835423
84	4	chr16_1780620_T_C_b38	16	1780620	C	T	rs1178435	0.779412	Cervix_Ectocervix	57	2.02579	0.196208	1.1e-09	0.835423
84	4	chr16_1781652_T_C_b38	16	1781652	C	T	rs1178436	0.779412	Cervix_Ectocervix	57	2.02579	0.196208	1.1e-09	0.835423
84	4	chr16_1785392_A_G_b38	16	1785392	G	A	rs2575352	0.779412	Cervix_Ectocervix	57	2.02579	0.196208	1.1e-09	0.835423
84	4	chr16_1786157_C_CTGTT_b38	16	1786157	CTGTT	C	rs3842667	0.779412	Cervix_Ectocervix	57	2.02579	0.196208	1.1e-09	0.835423
84	4	chr16_1786254_C_G_b38	16	1786254	G	C	rs344357	0.779412	Cervix_Ectocervix	57	2.02579	0.196208	1.1e-09	0.835423
84	4	chr16_1786708_G_C_b38	16	1786708	C	G	rs2575351	0.779412	Cervix_Ectocervix	57	2.02579	0.196208	1.1e-09	0.835423
84	4	chr16_1788639_T_C_b38	16	1788639	C	T	rs344359	0.779412	Cervix_Ectocervix	57	2.02579	0.196208	1.1e-09	0.835423
84	4	chr16_1789022_G_A_b38	16	1789022	A	G	rs1065663	0.779412	Cervix_Ectocervix	57	2.02579	0.196208	1.1e-09	0.835423
84	4	chr16_1789133_T_C_b38	16	1789133	C	T	rs1065666	0.779412	Cervix_Ectocervix	57	2.02579	0.196208	1.1e-09	0.835423
84	4	chr16_1789220_T_C_b38	16	1789220	C	T	rs344360	0.779412	Cervix_Ectocervix	57	2.02579	0.196208	1.1e-09	0.835423
84	4	chr16_1792208_A_G_b38	16	1792208	G	A	rs3751893	0.764706	Cervix_Ectocervix	57	2.01452	0.191542	7.95e-10	0.840445
84	4	chr16_1796088_T_C_b38	16	1796088	C	T	rs2575348	0.764706	Cervix_Ectocervix	57	2.01452	0.191542	7.95e-10	0.840445
84	4	chr16_1798747_T_C_b38	16	1798747	C	T	rs6600166	0.779412	Cervix_Ectocervix	57	1.98922	0.230982	2.48e-08	0.779334
84	4	chr16_1798983_T_A_b38	16	1798983	A	T	rs2575345	0.787879	Cervix_Ectocervix	57	2.03324	0.242908	3.96e-08	0.769393
84	4	chr16_1799632_G_T_b38	16	1799632	T	G	rs344356	0.779412	Cervix_Ectocervix	57	1.98922	0.230982	2.48e-08	0.779334
84	4	chr16_1801147_T_C_b38	16	1801147	C	T	rs2745189	0.779412	Cervix_Ectocervix	57	1.98922	0.230982	2.48e-08	0.779334
85	5	chr16_77103318_G_C_b38	16	77103318	C	G	rs12149663	0.621212	Cervix_Ectocervix	48	1.07776	0.130138	4.71e-08	0.765587
86	1	chr1_154803936_A_G_b38	1	154803936	G	A	rs6426944	0.742857	Cervix_Endocervix	44	1.18097	0.144471	4.12e-08	0.752313
87	2	chr4_3260596_T_C_b38	4	3260596	C	T	rs3135170	0.385714	Cervix_Endocervix	6	-1.16957	0.141004	3.22e-08	0.75771
87	2	chr4_3263403_G_C_b38	4	3263403	C	G	rs3129320	0.385714	Cervix_Endocervix	6	-1.16957	0.141004	3.22e-08	0.75771
88	3	chr6_2889643_C_A_b38	6	2889643	A	C	rs318485	0.897059	Cervix_Endocervix	62	2.58791	0.303396	2e-08	0.767829
89	4	chr6_22377868_T_C_b38	6	22377868	C	T	rs7738872	0.214286	Cervix_Endocervix	13	-1.06065	0.126547	2.7e-08	0.761515
89	4	chr6_22378947_T_C_b38	6	22378947	C	T	rs62402854	0.214286	Cervix_Endocervix	13	-1.06065	0.126547	2.7e-08	0.761515
89	4	chr6_22381824_T_C_b38	6	22381824	C	T	rs6935334	0.214286	Cervix_Endocervix	13	-1.06065	0.126547	2.7e-08	0.761515
89	4	chr6_22386123_A_G_b38	6	22386123	G	A	rs62402858	0.214286	Cervix_Endocervix	13	-1.06065	0.126547	2.7e-08	0.761515
89	4	chr6_22386444_CTTG_C_b38	6	22386444	C	CTTG	rs74186169	0.214286	Cervix_Endocervix	13	-1.06065	0.126547	2.7e-08	0.761515
89	4	chr6_22387059_C_T_b38	6	22387059	T	C	rs62402859	0.214286	Cervix_Endocervix	13	-1.06065	0.126547	2.7e-08	0.761515
89	4	chr6_22389768_G_A_b38	6	22389768	A	G	rs62404761	0.214286	Cervix_Endocervix	13	-1.06065	0.126547	2.7e-08	0.761515
89	4	chr6_22390389_C_T_b38	6	22390389	T	C	rs760853	0.214286	Cervix_Endocervix	13	-1.06065	0.126547	2.7e-08	0.761515
89	4	chr6_22392276_A_G_b38	6	22392276	G	A	rs62404762	0.214286	Cervix_Endocervix	13	-1.06065	0.126547	2.7e-08	0.761515
89	4	chr6_22400386_C_G_b38	6	22400386	G	C	rs62404764	0.214286	Cervix_Endocervix	13	-1.06065	0.126547	2.7e-08	0.761515
89	4	chr6_22410336_G_A_b38	6	22410336	A	G	rs17789734	0.214286	Cervix_Endocervix	13	-1.06065	0.126547	2.7e-08	0.761515
89	4	chr6_22411882_A_G_b38	6	22411882	G	A	rs55766134	0.214286	Cervix_Endocervix	13	-1.06065	0.126547	2.7e-08	0.761515
89	4	chr6_22419427_T_C_b38	6	22419427	C	T	rs62404806	0.214286	Cervix_Endocervix	13	-1.06065	0.126547	2.7e-08	0.761515
89	4	chr6_22421126_A_T_b38	6	22421126	T	A	rs4370356	0.214286	Cervix_Endocervix	13	-1.06065	0.126547	2.7e-08	0.761515
89	4	chr6_22429596_G_A_b38	6	22429596	A	G	rs56212364	0.228571	Cervix_Endocervix	13	-1.05033	0.126052	2.98e-08	0.75938
89	4	chr6_22430201_C_G_b38	6	22430201	G	C	rs56169748	0.214286	Cervix_Endocervix	13	-1.06065	0.126547	2.7e-08	0.761515
89	4	chr6_22431109_C_T_b38	6	22431109	T	C	rs77847160	0.214286	Cervix_Endocervix	13	-1.06065	0.126547	2.7e-08	0.761515
89	4	chr6_22431149_A_G_b38	6	22431149	G	A	rs62404810	0.214286	Cervix_Endocervix	13	-1.06065	0.126547	2.7e-08	0.761515
89	4	chr6_22433284_C_G_b38	6	22433284	G	C	rs62404811	0.214286	Cervix_Endocervix	13	-1.06065	0.126547	2.7e-08	0.761515
89	4	chr6_22435245_C_T_b38	6	22435245	T	C	rs62404812	0.214286	Cervix_Endocervix	13	-1.06065	0.126547	2.7e-08	0.761515
90	5	chr6_156523816_C_T_b38	6	156523816	T	C	rs1327184	0.314286	Cervix_Endocervix	52	1.4043	0.164866	2.05e-08	0.767326
91	6	chr11_107278259_C_T_b38	11	107278259	T	C	rs7929860	0.285714	Cervix_Endocervix	46	-1.42255	0.173914	4.08e-08	0.752547
91	6	chr11_107278682_C_A_b38	11	107278682	A	C	rs7933121	0.285714	Cervix_Endocervix	46	-1.42255	0.173914	4.08e-08	0.752547
91	6	chr11_107280815_GTTGT_G_b38	11	107280815	G	GTTGT	rs201310024	0.3	Cervix_Endocervix	46	-1.42438	0.176121	4.93e-08	0.748307
91	6	chr11_107281935_A_G_b38	11	107281935	G	A	rs7945392	0.3	Cervix_Endocervix	46	-1.42438	0.176121	4.93e-08	0.748307
91	6	chr11_107445773_C_T_b38	11	107445773	T	C	rs11212242	0.328571	Cervix_Endocervix	46	-1.43168	0.174378	3.83e-08	0.753935
91	6	chr11_107459389_T_C_b38	11	107459389	C	T	rs12281147	0.328571	Cervix_Endocervix	46	-1.43168	0.174378	3.83e-08	0.753935
91	6	chr11_107460271_G_T_b38	11	107460271	T	G	rs7926163	0.328571	Cervix_Endocervix	46	-1.43168	0.174378	3.83e-08	0.753935
91	6	chr11_107463223_G_A_b38	11	107463223	A	G	rs10890730	0.328571	Cervix_Endocervix	46	-1.43168	0.174378	3.83e-08	0.753935
91	6	chr11_107465189_T_G_b38	11	107465189	G	T	rs12292221	0.328571	Cervix_Endocervix	46	-1.43168	0.174378	3.83e-08	0.753935
91	6	chr11_107466058_C_T_b38	11	107466058	T	C	rs10400258	0.328571	Cervix_Endocervix	46	-1.43168	0.174378	3.83e-08	0.753935
91	6	chr11_107470057_T_C_b38	11	107470057	C	T	rs12291601	0.328571	Cervix_Endocervix	46	-1.43168	0.174378	3.83e-08	0.753935
92	1	chr6_389045_G_GC_b38	6	389045	GC	G	rs11369723	0.301036	Colon_Sigmoid	24	-0.290738	0.048811	4.17e-09	0.0504333
93	2	chr6_141904502_C_A_b38	6	141904502	A	C	rs11155214	0.364985	Colon_Sigmoid	11	-0.270203	0.048288	3.21e-08	0.0447747
93	2	chr6_141921303_G_A_b38	6	141921303	A	G	rs202225011	0.359635	Colon_Sigmoid	11	-0.267988	0.0477365	2.9e-08	0.0450537
94	3	chr7_5292422_T_A_b38	7	5292422	A	T	rs6979687	0.176471	Colon_Sigmoid	35	0.279912	0.0498673	2.91e-08	0.0450422
95	4	chr7_70792143_C_CTGA_b38	7	70792143	CTGA	C	rs34343975	0.0521292	Colon_Sigmoid	42	0.646228	0.108854	4.68e-09	0.0501163
95	4	chr7_70792143_C_CTGA_b38	7	70792143	CTGA	C	rs34343975	0.0521292	Colon_Sigmoid	57	0.591075	0.105448	3.04e-08	0.0449235
96	5	chr8_22135291_C_A_b38	8	22135291	A	C	rs56299474	0.199706	Colon_Sigmoid	56	0.366658	0.0631062	9.66e-09	0.048105
97	6	chr8_60220078_T_C_b38	8	60220078	C	T	rs10957123	0.309104	Colon_Sigmoid	53	-0.253588	0.0457431	4.27e-08	0.0439841
98	7	chr10_9660199_G_A_b38	10	9660199	A	G	rs112973725	0.0684831	Colon_Sigmoid	24	-0.511224	0.087191	7.14e-09	0.048945
98	7	chr10_9703761_G_C_b38	10	9703761	C	G	rs12413151	0.0674074	Colon_Sigmoid	24	-0.490218	0.0881118	3.83e-08	0.0442856
98	7	chr10_9747296_A_G_b38	10	9747296	G	A	rs12413160	0.0687593	Colon_Sigmoid	24	-0.493512	0.0868587	1.99e-08	0.0460994
98	7	chr10_9775506_A_C_b38	10	9775506	C	A	rs77524830	0.0683507	Colon_Sigmoid	24	-0.493177	0.0879283	2.98e-08	0.0449765
98	7	chr10_9788160_G_A_b38	10	9788160	A	G	rs78744511	0.0672083	Colon_Sigmoid	24	-0.50743	0.0881304	1.3e-08	0.0472812
98	7	chr10_9790137_C_A_b38	10	9790137	A	C	rs17441826	0.0675477	Colon_Sigmoid	24	-0.493549	0.0878248	2.81e-08	0.0451428
98	7	chr10_9797717_A_G_b38	10	9797717	G	A	rs77018091	0.0681482	Colon_Sigmoid	24	-0.495779	0.0877148	2.35e-08	0.045642
98	7	chr10_9798112_G_A_b38	10	9798112	A	G	rs78162778	0.0682819	Colon_Sigmoid	24	-0.488945	0.0873502	3.18e-08	0.0448032
98	7	chr10_9804511_A_G_b38	10	9804511	G	A	rs17146490	0.0692542	Colon_Sigmoid	24	-0.502134	0.0883324	1.96e-08	0.0461431
98	7	chr10_9808677_C_T_b38	10	9808677	T	C	rs1339672	0.0683507	Colon_Sigmoid	24	-0.497446	0.0877523	2.14e-08	0.0458979
98	7	chr10_9812325_T_C_b38	10	9812325	C	T	rs12413430	0.0516224	Colon_Sigmoid	24	-0.618331	0.100442	1.29e-09	0.0536876
98	7	chr10_9823250_C_T_b38	10	9823250	T	C	rs76600450	0.0686854	Colon_Sigmoid	24	-0.487591	0.0875258	3.68e-08	0.0443956
98	7	chr10_9870054_G_A_b38	10	9870054	A	G	rs74660813	0.0682819	Colon_Sigmoid	24	-0.486887	0.0875331	3.85e-08	0.0442662
98	7	chr10_9874245_G_A_b38	10	9874245	A	G	rs79381729	0.0518519	Colon_Sigmoid	24	-0.605732	0.100623	2.88e-09	0.0514575
98	7	chr10_9886487_C_A_b38	10	9886487	A	C	rs141386200	0.0583456	Colon_Sigmoid	24	-0.560272	0.0963924	9.54e-09	0.0481404
98	7	chr10_9894928_G_A_b38	10	9894928	A	G	rs73574734	0.0851689	Colon_Sigmoid	24	-0.454907	0.0815013	3.47e-08	0.0445598
99	8	chr10_70395776_C_T_b38	10	70395776	T	C	rs10823533	0.638109	Colon_Sigmoid	35	0.216489	0.0392391	4.93e-08	0.0435819
100	9	chr14_45653077_A_C_b38	14	45653077	C	A	rs76095040	0.108309	Colon_Sigmoid	29	-0.398781	0.071732	3.92e-08	0.0442206
101	10	chr18_33684028_C_G_b38	18	33684028	G	C	rs8090361	0.0866667	Colon_Sigmoid	14	0.378568	0.068634	4.97e-08	0.0435603
102	1	chr1_105174823_C_T_b38	1	105174823	T	C	rs11809844	0.55798	Colon_Transverse	63	-0.272563	0.0488184	3.22e-08	0.037058
102	1	chr1_105175306_A_G_b38	1	105175306	G	A	rs4266936	0.554863	Colon_Transverse	63	-0.281139	0.0484821	9.57e-09	0.0398593
102	1	chr1_105175677_A_G_b38	1	105175677	G	A	rs10785734	0.55092	Colon_Transverse	63	-0.276755	0.0480418	1.19e-08	0.0393576
102	1	chr1_105175893_A_G_b38	1	105175893	G	A	rs7521464	0.554375	Colon_Transverse	63	-0.281912	0.0482916	7.65e-09	0.0403739
102	1	chr1_105177321_A_C_b38	1	105177321	C	A	rs10881267	0.551597	Colon_Transverse	63	-0.277439	0.0480298	1.09e-08	0.0395635
102	1	chr1_105178341_A_C_b38	1	105178341	C	A	rs4601631	0.550425	Colon_Transverse	63	-0.277911	0.0478265	8.93e-09	0.0400177
102	1	chr1_105178730_C_G_b38	1	105178730	G	C	rs7526363	0.550548	Colon_Transverse	63	-0.278215	0.0478273	8.62e-09	0.0401006
102	1	chr1_105183925_C_T_b38	1	105183925	T	C	rs6671000	0.490123	Colon_Transverse	63	-0.289243	0.0490928	5.6e-09	0.0410941
102	1	chr1_105185708_T_A_b38	1	105185708	A	T	rs12078037	0.490196	Colon_Transverse	63	-0.284591	0.0492526	1.08e-08	0.0395874
102	1	chr1_105185976_A_G_b38	1	105185976	G	A	rs12077033	0.498148	Colon_Transverse	63	-0.272003	0.0492512	4.5e-08	0.036289
102	1	chr1_105189380_C_T_b38	1	105189380	T	C	rs11591028	0.488957	Colon_Transverse	63	-0.278611	0.0490786	1.91e-08	0.0382633
102	1	chr1_105189685_G_A_b38	1	105189685	A	G	rs35479262	0.489051	Colon_Transverse	63	-0.273553	0.049043	3.32e-08	0.0369893
102	1	chr1_105189955_G_A_b38	1	105189955	A	G	rs202051698	0.517094	Colon_Transverse	63	-0.267549	0.0479021	3.19e-08	0.0370852
102	1	chr1_105196981_T_A_b38	1	105196981	A	T	rs10785737	0.487226	Colon_Transverse	63	-0.271417	0.048977	4.05e-08	0.0365296
102	1	chr1_105197408_G_A_b38	1	105197408	A	G	rs12140959	0.488443	Colon_Transverse	63	-0.2732	0.0489707	3.3e-08	0.0370023
102	1	chr1_105197827_C_G_b38	1	105197827	G	C	rs3925068	0.489038	Colon_Transverse	63	-0.273358	0.0490436	3.4e-08	0.0369376
102	1	chr1_105199462_A_G_b38	1	105199462	G	A	rs7518606	0.485401	Colon_Transverse	63	-0.273386	0.0489612	3.21e-08	0.0370647
102	1	chr1_105202720_T_A_b38	1	105202720	A	T	rs2820361	0.485419	Colon_Transverse	63	-0.268919	0.0487061	4.53e-08	0.03627
102	1	chr1_105204641_G_A_b38	1	105204641	A	G	rs12743845	0.486634	Colon_Transverse	63	-0.274365	0.0486918	2.42e-08	0.0377191
102	1	chr1_105207280_G_A_b38	1	105207280	A	G	rs4847105	0.483537	Colon_Transverse	63	-0.272897	0.0488939	3.26e-08	0.037035
102	1	chr1_105209701_T_G_b38	1	105209701	G	T	rs12757770	0.483395	Colon_Transverse	63	-0.272026	0.0489135	3.64e-08	0.0367794
102	1	chr1_105212020_G_A_b38	1	105212020	A	G	rs2842232	0.519729	Colon_Transverse	63	-0.267119	0.0482536	4.19e-08	0.0364533
102	1	chr1_105213127_A_G_b38	1	105213127	G	A	rs2842235	0.483476	Colon_Transverse	63	-0.280655	0.0488595	1.31e-08	0.0391402
102	1	chr1_105213505_T_C_b38	1	105213505	C	T	rs2842238	0.501834	Colon_Transverse	63	-0.265131	0.0479932	4.46e-08	0.0363091
102	1	chr1_105217858_T_C_b38	1	105217858	C	T	rs6692502	0.482906	Colon_Transverse	63	-0.274639	0.0488315	2.57e-08	0.0375838
102	1	chr1_105219439_T_A_b38	1	105219439	A	T	rs7418251	0.483577	Colon_Transverse	63	-0.27662	0.0487495	1.94e-08	0.0382308
102	1	chr1_105220244_T_G_b38	1	105220244	G	T	rs3001726	0.483597	Colon_Transverse	63	-0.27671	0.0487491	1.92e-08	0.0382551
102	1	chr1_105220406_A_G_b38	1	105220406	G	A	rs6681196	0.518293	Colon_Transverse	63	-0.263944	0.0477545	4.39e-08	0.036344
102	1	chr1_105220575_G_A_b38	1	105220575	A	G	rs2820362	0.484185	Colon_Transverse	63	-0.276713	0.0487652	1.94e-08	0.0382318
102	1	chr1_105220710_G_T_b38	1	105220710	T	G	rs2842241	0.518405	Colon_Transverse	63	-0.267884	0.0479831	3.23e-08	0.0370539
102	1	chr1_105220787_G_A_b38	1	105220787	A	G	rs2820364	0.48601	Colon_Transverse	63	-0.274079	0.0485685	2.31e-08	0.0378277
102	1	chr1_105221253_T_C_b38	1	105221253	C	T	rs10736040	0.523199	Colon_Transverse	63	-0.265765	0.0480238	4.23e-08	0.0364318
102	1	chr1_105221380_C_A_b38	1	105221380	A	C	rs10736041	0.520221	Colon_Transverse	63	-0.264608	0.047833	4.28e-08	0.0364049
102	1	chr1_105224936_T_G_b38	1	105224936	G	T	rs6698306	0.48125	Colon_Transverse	63	-0.273472	0.0495832	4.68e-08	0.0361959
102	1	chr1_105228366_TC_T_b38	1	105228366	T	TC	rs34015773	0.482989	Colon_Transverse	63	-0.272972	0.0487107	2.87e-08	0.0373235
102	1	chr1_105228481_G_A_b38	1	105228481	A	G	rs12127184	0.482968	Colon_Transverse	63	-0.273056	0.0487116	2.85e-08	0.0373444
102	1	chr1_105228756_G_A_b38	1	105228756	A	G	rs11184495	0.482989	Colon_Transverse	63	-0.272972	0.0487107	2.87e-08	0.0373235
102	1	chr1_105238938_A_G_b38	1	105238938	G	A	rs2842201	0.514706	Colon_Transverse	63	0.277753	0.0490271	2.04e-08	0.038114
102	1	chr1_105243628_C_G_b38	1	105243628	G	C	rs1344118	0.517094	Colon_Transverse	63	0.283589	0.0487052	8.35e-09	0.0401731
102	1	chr1_105245229_G_A_b38	1	105245229	A	G	rs2842203	0.514042	Colon_Transverse	63	0.281693	0.0487262	1.06e-08	0.0396261
102	1	chr1_105245892_A_G_b38	1	105245892	G	A	rs2653974	0.514652	Colon_Transverse	63	0.271819	0.0486833	3.22e-08	0.0370607
102	1	chr1_105255453_A_C_b38	1	105255453	C	A	rs2653950	0.51218	Colon_Transverse	63	0.283797	0.0484937	7.04e-09	0.040567
102	1	chr1_105262605_T_G_b38	1	105262605	G	T	rs2842217	0.518293	Colon_Transverse	63	0.271928	0.0487637	3.35e-08	0.0369716
102	1	chr1_105265457_A_T_b38	1	105265457	T	A	rs2653980	0.517052	Colon_Transverse	63	0.277338	0.0487946	1.84e-08	0.0383535
102	1	chr1_105269067_G_A_b38	1	105269067	A	G	rs2255638	0.511614	Colon_Transverse	63	0.267532	0.0484297	4.46e-08	0.0363063
103	2	chr13_41792244_AT_A_b38	13	41792244	A	AT	rs59656678	0.0554855	Colon_Transverse	13	-0.460412	0.0835232	4.76e-08	0.0361576
103	2	chr13_41809088_C_T_b38	13	41809088	T	C	rs9566855	0.0627306	Colon_Transverse	13	-0.441169	0.079044	3.26e-08	0.0370338
103	2	chr13_41825456_TTAG_T_b38	13	41825456	T	TTAG	rs146278846	0.0625759	Colon_Transverse	13	-0.437303	0.0786579	3.67e-08	0.0367562
103	2	chr13_41825644_G_C_b38	13	41825644	C	G	rs10507500	0.0627284	Colon_Transverse	13	-0.438321	0.0786924	3.47e-08	0.0368901
104	3	chr17_27678051_C_T_b38	17	27678051	T	C	rs76066035	0.0510328	Colon_Transverse	38	-0.450924	0.0813574	4.03e-08	0.0365393
105	1	chr3_159330624_G_A_b38	3	159330624	A	G	rs1449013	0.71418	Esophagus_Gastroesophageal_Junction	58	-0.268379	0.04784	2.97e-08	0.0451869
105	1	chr3_159331966_C_T_b38	3	159331966	T	C	rs1375409	0.715237	Esophagus_Gastroesophageal_Junction	58	-0.265894	0.0478572	4e-08	0.0443605
105	1	chr3_159359089_A_G_b38	3	159359089	G	A	rs6441256	0.71365	Esophagus_Gastroesophageal_Junction	58	-0.271565	0.0478249	2.03e-08	0.0462441
106	2	chr5_13464108_T_G_b38	5	13464108	G	T	rs11954340	0.260355	Esophagus_Gastroesophageal_Junction	4	0.325432	0.057781	2.63e-08	0.0455293
107	3	chr6_160016848_A_G_b38	6	160016848	G	A	rs77153348	0.0862832	Esophagus_Gastroesophageal_Junction	23	-0.389082	0.0692633	2.85e-08	0.0453022
108	4	chr7_15231126_T_C_b38	7	15231126	C	T	rs10248417	0.740768	Esophagus_Gastroesophageal_Junction	2	-0.271899	0.0488669	3.82e-08	0.0444839
109	5	chr7_28458873_C_T_b38	7	28458873	T	C	rs13437706	0.0722714	Esophagus_Gastroesophageal_Junction	54	0.482218	0.0804775	3.4e-09	0.0512247
109	5	chr7_28460810_G_C_b38	7	28460810	C	G	rs55728574	0.0752212	Esophagus_Gastroesophageal_Junction	54	0.468576	0.0801674	7.94e-09	0.0488636
109	5	chr7_28461216_T_C_b38	7	28461216	C	T	rs61469009	0.0694657	Esophagus_Gastroesophageal_Junction	54	0.514517	0.0840351	1.57e-09	0.053363
110	6	chr8_95237784_A_G_b38	8	95237784	G	A	rs62522654	0.188053	Esophagus_Gastroesophageal_Junction	42	0.265872	0.0474544	3.09e-08	0.0450752
110	6	chr8_95238811_A_G_b38	8	95238811	G	A	rs17731290	0.188053	Esophagus_Gastroesophageal_Junction	42	0.265872	0.0474544	3.09e-08	0.0450752
111	1	chr3_24263959_A_G_b38	3	24263959	G	A	rs2361302	0.251235	Esophagus_Mucosa	44	0.218415	0.0388632	2.64e-08	0.0379822
111	1	chr3_24264201_C_G_b38	3	24264201	G	C	rs1077634	0.241038	Esophagus_Mucosa	44	0.228043	0.0392189	8.78e-09	0.0405488
111	1	chr3_24265306_C_CT_b38	3	24265306	CT	C	rs34883659	0.233951	Esophagus_Mucosa	44	0.220726	0.0395676	3.32e-08	0.0374423
112	2	chr4_136364868_T_C_b38	4	136364868	C	T	rs6843916	0.904674	Esophagus_Mucosa	12	0.457276	0.0764676	3.36e-09	0.0427879
112	2	chr4_136390801_T_A_b38	4	136390801	A	T	rs989396	0.910824	Esophagus_Mucosa	12	0.441378	0.0793638	3.65e-08	0.037223
113	3	chr4_163755745_C_G_b38	4	163755745	G	C	rs28529074	0.0648949	Esophagus_Mucosa	28	-0.579323	0.104515	4.04e-08	0.0369855
113	3	chr4_163755751_C_T_b38	4	163755751	T	C	rs28588123	0.0646552	Esophagus_Mucosa	28	-0.576339	0.104543	4.76e-08	0.0366001
114	4	chr5_10490597_G_C_b38	5	10490597	C	G	rs2673888	0.138376	Esophagus_Mucosa	9	-0.305228	0.0535006	1.64e-08	0.039095
114	4	chr5_10490801_G_A_b38	5	10490801	A	G	rs2567589	0.136084	Esophagus_Mucosa	9	-0.319684	0.0532271	2.88e-09	0.0431454
115	5	chr6_137080021_G_T_b38	6	137080021	T	G	rs1853288	0.127921	Esophagus_Mucosa	31	0.305353	0.0549115	3.66e-08	0.0372148
116	6	chr8_139904552_T_C_b38	8	139904552	C	T	rs67701708	0.256458	Esophagus_Mucosa	60	0.295311	0.0525332	2.62e-08	0.0379995
117	1	chr4_88098608_G_A_b38	4	88098608	A	G	rs1383584	0.899272	Esophagus_Muscularis	36	0.465873	0.0830392	2.74e-08	0.0358702
118	2	chr7_151764304_C_A_b38	7	151764304	A	C	rs80325477	0.0535506	Esophagus_Muscularis	62	-0.444019	0.0798837	3.65e-08	0.0352322
119	3	chr15_26404763_T_G_b38	15	26404763	G	T	rs12591411	0.0873108	Esophagus_Muscularis	42	-0.324074	0.0587154	4.52e-08	0.0347578
119	3	chr15_26405202_T_C_b38	15	26405202	C	T	rs17669805	0.0873108	Esophagus_Muscularis	42	-0.324074	0.0587154	4.52e-08	0.0347578
119	3	chr15_26408574_T_C_b38	15	26408574	C	T	rs78360198	0.0873108	Esophagus_Muscularis	42	-0.324074	0.0587154	4.52e-08	0.0347578
120	1	chr2_26648365_T_C_b38	2	26648365	C	T	rs1275931	0.455882	Fallopian_Tube	15	1.35793	0.163197	4.36e-08	0.767277
121	2	chr3_83010156_A_C_b38	3	83010156	C	A	rs9839136	0.606061	Fallopian_Tube	44	-1.01503	0.115528	1.78e-08	0.786137
122	3	chr7_22094953_A_T_b38	7	22094953	T	A	rs4406301	0.602941	Fallopian_Tube	52	-0.883918	0.102489	2.42e-08	0.779832
123	1	chr1_67921261_G_C_b38	1	67921261	C	G	rs12405649	0.431542	Heart_Atrial_Appendage	18	0.348302	0.0617093	2.63e-08	0.0534647
124	2	chr4_7326390_T_C_b38	4	7326390	C	T	rs28615500	0.151646	Heart_Atrial_Appendage	50	-0.330922	0.059735	4.65e-08	0.0516062
125	3	chr4_54095057_AC_A_b38	4	54095057	A	AC	rs34774059	0.412801	Heart_Atrial_Appendage	31	-0.354917	0.0628871	2.64e-08	0.0534554
125	3	chr4_54095057_AC_A_b38	4	54095057	A	AC	rs34774059	0.412801	Heart_Atrial_Appendage	53	-0.358802	0.0633485	2.36e-08	0.0538187
126	4	chr5_163921792_T_C_b38	5	163921792	C	T	rs2544997	0.788696	Heart_Atrial_Appendage	55	-0.399157	0.0718872	4.34e-08	0.0518312
126	4	chr5_163922425_G_A_b38	5	163922425	A	G	rs2544994	0.787456	Heart_Atrial_Appendage	55	-0.398334	0.0717129	4.29e-08	0.051867
126	4	chr5_163926089_T_C_b38	5	163926089	C	T	rs67950206	0.786585	Heart_Atrial_Appendage	55	-0.398243	0.071825	4.53e-08	0.051691
126	4	chr5_163926090_G_T_b38	5	163926090	T	G	rs72812098	0.786585	Heart_Atrial_Appendage	55	-0.398243	0.071825	4.53e-08	0.051691
126	4	chr5_163926127_A_C_b38	5	163926127	C	A	rs7443082	0.786213	Heart_Atrial_Appendage	55	-0.399261	0.0718198	4.19e-08	0.0519492
126	4	chr5_163928042_T_C_b38	5	163928042	C	T	rs6556720	0.786585	Heart_Atrial_Appendage	55	-0.398243	0.071825	4.53e-08	0.051691
126	4	chr5_163928159_C_G_b38	5	163928159	G	C	rs7448358	0.786585	Heart_Atrial_Appendage	55	-0.399203	0.0718013	4.17e-08	0.0519602
126	4	chr5_163928167_G_A_b38	5	163928167	A	G	rs7448146	0.786585	Heart_Atrial_Appendage	55	-0.399203	0.0718013	4.17e-08	0.0519602
126	4	chr5_163928210_G_A_b38	5	163928210	A	G	rs7448150	0.785839	Heart_Atrial_Appendage	55	-0.399875	0.0718245	4e-08	0.0520944
126	4	chr5_163928221_C_CA_b38	5	163928221	CA	C	rs35282106	0.785464	Heart_Atrial_Appendage	55	-0.39933	0.071865	4.24e-08	0.0519041
126	4	chr5_163928241_A_G_b38	5	163928241	G	A	rs4289577	0.786213	Heart_Atrial_Appendage	55	-0.401092	0.0718048	3.62e-08	0.0524223
126	4	chr5_163928417_T_C_b38	5	163928417	C	T	rs7718019	0.786213	Heart_Atrial_Appendage	55	-0.401092	0.0718048	3.62e-08	0.0524223
126	4	chr5_163928547_G_A_b38	5	163928547	A	G	rs7735289	0.786585	Heart_Atrial_Appendage	55	-0.398243	0.071825	4.53e-08	0.051691
126	4	chr5_163928647_T_C_b38	5	163928647	C	T	rs7722132	0.78634	Heart_Atrial_Appendage	55	-0.402652	0.0718788	3.32e-08	0.0527064
126	4	chr5_163928989_A_G_b38	5	163928989	G	A	rs7718624	0.790493	Heart_Atrial_Appendage	55	-0.415786	0.0727157	1.75e-08	0.0547938
126	4	chr5_163929546_G_A_b38	5	163929546	A	G	rs10035467	0.786585	Heart_Atrial_Appendage	55	-0.402437	0.0717539	3.2e-08	0.0528268
126	4	chr5_163937692_T_C_b38	5	163937692	C	T	rs6863487	0.788562	Heart_Atrial_Appendage	55	-0.397883	0.0718992	4.8e-08	0.0515016
127	5	chr6_7538046_G_C_b38	6	7538046	C	G	rs72825054	0.0842014	Heart_Atrial_Appendage	7	-0.455727	0.0795855	1.67e-08	0.0549439
127	5	chr6_7544848_C_T_b38	6	7544848	T	C	rs72825058	0.0840555	Heart_Atrial_Appendage	7	-0.464023	0.0784461	5.75e-09	0.058414
128	6	chr7_67316789_T_C_b38	7	67316789	C	T	rs35307336	0.385586	Heart_Atrial_Appendage	20	-0.346554	0.0611298	2.29e-08	0.0539124
128	6	chr7_67367439_T_C_b38	7	67367439	C	T	rs956523	0.37913	Heart_Atrial_Appendage	20	-0.32108	0.0579569	4.65e-08	0.0516089
129	7	chr10_131391136_C_T_b38	10	131391136	T	C	rs3123208	0.630208	Heart_Atrial_Appendage	31	-0.345272	0.0599476	1.39e-08	0.0555495
129	7	chr10_131391908_A_C_b38	10	131391908	C	A	rs7079127	0.519064	Heart_Atrial_Appendage	31	-0.332419	0.0568273	8.35e-09	0.0572004
129	7	chr10_131391908_A_C_b38	10	131391908	C	A	rs7079127	0.519064	Heart_Atrial_Appendage	2	-0.327116	0.0574358	1.98e-08	0.0543845
129	7	chr10_131392140_T_C_b38	10	131392140	C	T	rs7083188	0.519064	Heart_Atrial_Appendage	31	-0.332419	0.0568273	8.35e-09	0.0572004
129	7	chr10_131392140_T_C_b38	10	131392140	C	T	rs7083188	0.519064	Heart_Atrial_Appendage	2	-0.327116	0.0574358	1.98e-08	0.0543845
129	7	chr10_131392200_T_G_b38	10	131392200	G	T	rs11017934	0.519064	Heart_Atrial_Appendage	31	-0.332419	0.0568273	8.35e-09	0.0572004
129	7	chr10_131392200_T_G_b38	10	131392200	G	T	rs11017934	0.519064	Heart_Atrial_Appendage	2	-0.327116	0.0574358	1.98e-08	0.0543845
129	7	chr10_131392363_T_C_b38	10	131392363	C	T	rs11017936	0.519064	Heart_Atrial_Appendage	31	-0.332419	0.0568273	8.35e-09	0.0572004
129	7	chr10_131392363_T_C_b38	10	131392363	C	T	rs11017936	0.519064	Heart_Atrial_Appendage	2	-0.327116	0.0574358	1.98e-08	0.0543845
129	7	chr10_131392411_T_G_b38	10	131392411	G	T	rs11017937	0.518261	Heart_Atrial_Appendage	31	-0.333172	0.056907	8.12e-09	0.0572933
129	7	chr10_131392411_T_G_b38	10	131392411	G	T	rs11017937	0.518261	Heart_Atrial_Appendage	2	-0.327268	0.0575224	2.05e-08	0.0542772
129	7	chr10_131392806_A_C_b38	10	131392806	C	A	rs7907991	0.510417	Heart_Atrial_Appendage	53	-0.322549	0.0577234	3.58e-08	0.0524573
129	7	chr10_131392806_A_C_b38	10	131392806	C	A	rs7907991	0.510417	Heart_Atrial_Appendage	31	-0.337453	0.0571156	5.98e-09	0.0582853
129	7	chr10_131392806_A_C_b38	10	131392806	C	A	rs7907991	0.510417	Heart_Atrial_Appendage	2	-0.328874	0.0577613	2e-08	0.0543543
129	7	chr10_131392815_C_T_b38	10	131392815	T	C	rs7923076	0.513865	Heart_Atrial_Appendage	31	-0.332436	0.0570771	9.64e-09	0.0567345
129	7	chr10_131392815_C_T_b38	10	131392815	T	C	rs7923076	0.513865	Heart_Atrial_Appendage	2	-0.325657	0.0577024	2.64e-08	0.0534558
129	7	chr10_131392863_C_T_b38	10	131392863	T	C	rs7923192	0.514757	Heart_Atrial_Appendage	53	-0.320705	0.0577377	4.29e-08	0.0518661
129	7	chr10_131392863_C_T_b38	10	131392863	T	C	rs7923192	0.514757	Heart_Atrial_Appendage	31	-0.338602	0.0570996	5.28e-09	0.0586903
129	7	chr10_131392863_C_T_b38	10	131392863	T	C	rs7923192	0.514757	Heart_Atrial_Appendage	2	-0.331592	0.0577298	1.51e-08	0.0552638
129	7	chr10_131392874_T_A_b38	10	131392874	A	T	rs6482879	0.514757	Heart_Atrial_Appendage	53	-0.320705	0.0577377	4.29e-08	0.0518661
129	7	chr10_131392874_T_A_b38	10	131392874	A	T	rs6482879	0.514757	Heart_Atrial_Appendage	31	-0.338602	0.0570996	5.28e-09	0.0586903
129	7	chr10_131392874_T_A_b38	10	131392874	A	T	rs6482879	0.514757	Heart_Atrial_Appendage	2	-0.331592	0.0577298	1.51e-08	0.0552638
129	7	chr10_131392880_C_T_b38	10	131392880	T	C	rs7923200	0.514757	Heart_Atrial_Appendage	53	-0.320705	0.0577377	4.29e-08	0.0518661
129	7	chr10_131392880_C_T_b38	10	131392880	T	C	rs7923200	0.514757	Heart_Atrial_Appendage	31	-0.338602	0.0570996	5.28e-09	0.0586903
129	7	chr10_131392880_C_T_b38	10	131392880	T	C	rs7923200	0.514757	Heart_Atrial_Appendage	2	-0.331592	0.0577298	1.51e-08	0.0552638
129	7	chr10_131392900_A_T_b38	10	131392900	T	A	rs7908134	0.514757	Heart_Atrial_Appendage	53	-0.320705	0.0577377	4.29e-08	0.0518661
129	7	chr10_131392900_A_T_b38	10	131392900	T	A	rs7908134	0.514757	Heart_Atrial_Appendage	31	-0.338602	0.0570996	5.28e-09	0.0586903
129	7	chr10_131392900_A_T_b38	10	131392900	T	A	rs7908134	0.514757	Heart_Atrial_Appendage	2	-0.331592	0.0577298	1.51e-08	0.0552638
129	7	chr10_131393215_C_T_b38	10	131393215	T	C	rs6482880	0.518198	Heart_Atrial_Appendage	31	-0.327879	0.0567744	1.27e-08	0.0558331
129	7	chr10_131393215_C_T_b38	10	131393215	T	C	rs6482880	0.518198	Heart_Atrial_Appendage	2	-0.321363	0.0573929	3.36e-08	0.0526625
129	7	chr10_131393337_C_T_b38	10	131393337	T	C	rs7070511	0.518198	Heart_Atrial_Appendage	31	-0.327879	0.0567744	1.27e-08	0.0558331
129	7	chr10_131393337_C_T_b38	10	131393337	T	C	rs7070511	0.518198	Heart_Atrial_Appendage	2	-0.321363	0.0573929	3.36e-08	0.0526625
129	7	chr10_131393445_T_C_b38	10	131393445	C	T	rs7091733	0.518198	Heart_Atrial_Appendage	31	-0.327879	0.0567744	1.27e-08	0.0558331
129	7	chr10_131393445_T_C_b38	10	131393445	C	T	rs7091733	0.518198	Heart_Atrial_Appendage	2	-0.321363	0.0573929	3.36e-08	0.0526625
129	7	chr10_131393565_C_T_b38	10	131393565	T	C	rs4751376	0.518198	Heart_Atrial_Appendage	31	-0.327879	0.0567744	1.27e-08	0.0558331
129	7	chr10_131393565_C_T_b38	10	131393565	T	C	rs4751376	0.518198	Heart_Atrial_Appendage	2	-0.321363	0.0573929	3.36e-08	0.0526625
129	7	chr10_131393588_C_T_b38	10	131393588	T	C	rs4751377	0.518198	Heart_Atrial_Appendage	31	-0.327879	0.0567744	1.27e-08	0.0558331
129	7	chr10_131393588_C_T_b38	10	131393588	T	C	rs4751377	0.518198	Heart_Atrial_Appendage	2	-0.321363	0.0573929	3.36e-08	0.0526625
129	7	chr10_131394060_G_T_b38	10	131394060	T	G	rs11017939	0.518198	Heart_Atrial_Appendage	31	-0.327879	0.0567744	1.27e-08	0.0558331
129	7	chr10_131394060_G_T_b38	10	131394060	T	G	rs11017939	0.518198	Heart_Atrial_Appendage	2	-0.321363	0.0573929	3.36e-08	0.0526625
129	7	chr10_131394095_A_G_b38	10	131394095	G	A	rs56229396	0.518198	Heart_Atrial_Appendage	31	-0.327879	0.0567744	1.27e-08	0.0558331
129	7	chr10_131394095_A_G_b38	10	131394095	G	A	rs56229396	0.518198	Heart_Atrial_Appendage	2	-0.321363	0.0573929	3.36e-08	0.0526625
129	7	chr10_131394222_T_C_b38	10	131394222	C	T	rs11017941	0.518198	Heart_Atrial_Appendage	31	-0.327879	0.0567744	1.27e-08	0.0558331
129	7	chr10_131394222_T_C_b38	10	131394222	C	T	rs11017941	0.518198	Heart_Atrial_Appendage	2	-0.321363	0.0573929	3.36e-08	0.0526625
129	7	chr10_131394554_C_T_b38	10	131394554	T	C	rs7075485	0.518198	Heart_Atrial_Appendage	31	-0.327879	0.0567744	1.27e-08	0.0558331
129	7	chr10_131394554_C_T_b38	10	131394554	T	C	rs7075485	0.518198	Heart_Atrial_Appendage	2	-0.321363	0.0573929	3.36e-08	0.0526625
129	7	chr10_131395026_T_C_b38	10	131395026	C	T	rs6482885	0.512998	Heart_Atrial_Appendage	31	-0.328032	0.0570374	1.45e-08	0.0553965
129	7	chr10_131395026_T_C_b38	10	131395026	C	T	rs6482885	0.512998	Heart_Atrial_Appendage	2	-0.32003	0.0576726	4.42e-08	0.0517699
129	7	chr10_131398780_G_T_b38	10	131398780	T	G	rs3125505	0.629116	Heart_Atrial_Appendage	53	-0.343191	0.060645	2.42e-08	0.0537302
129	7	chr10_131398780_G_T_b38	10	131398780	T	G	rs3125505	0.629116	Heart_Atrial_Appendage	10	-0.342064	0.0603676	2.33e-08	0.0538619
129	7	chr10_131398780_G_T_b38	10	131398780	T	G	rs3125505	0.629116	Heart_Atrial_Appendage	31	-0.378138	0.0597933	5.19e-10	0.066216
129	7	chr10_131398780_G_T_b38	10	131398780	T	G	rs3125505	0.629116	Heart_Atrial_Appendage	2	-0.355777	0.0606228	7.5e-09	0.0575522
130	8	chr16_55866403_G_A_b38	16	55866403	A	G	rs6499795	0.2487	Heart_Atrial_Appendage	24	-0.373354	0.06553	1.96e-08	0.0544227
130	8	chr16_55866487_G_A_b38	16	55866487	A	G	rs7205351	0.296167	Heart_Atrial_Appendage	24	-0.368345	0.0617228	4.25e-09	0.0593944
130	8	chr16_55867269_T_C_b38	16	55867269	C	T	rs7405406	0.296007	Heart_Atrial_Appendage	24	-0.385178	0.0619757	9.98e-10	0.0640962
130	8	chr16_55867277_T_C_b38	16	55867277	C	T	rs7405407	0.295494	Heart_Atrial_Appendage	24	-0.384015	0.0619209	1.08e-09	0.0638399
130	8	chr16_55867372_A_G_b38	16	55867372	G	A	rs7403998	0.29896	Heart_Atrial_Appendage	24	-0.383422	0.0615082	8.93e-10	0.0644576
130	8	chr16_55867637_A_G_b38	16	55867637	G	A	rs4081665	0.278163	Heart_Atrial_Appendage	24	-0.374258	0.0652658	1.6e-08	0.0550909
131	9	chr16_57608703_G_C_b38	16	57608703	C	G	rs12149543	0.157986	Heart_Atrial_Appendage	4	-0.440656	0.0783673	2.96e-08	0.0530838
132	10	chr22_26664963_G_A_b38	22	26664963	A	G	rs9608517	0.662045	Heart_Atrial_Appendage	38	0.340725	0.0593559	1.54e-08	0.0552004
133	11	chrX_70260358_C_T_b38	X	70260358	T	C	rs149761776	0.0818815	Heart_Atrial_Appendage	52	0.463938	0.0802655	1.24e-08	0.055923
133	11	chrX_70263307_T_C_b38	X	70263307	C	T	rs141993979	0.083042	Heart_Atrial_Appendage	52	0.459978	0.0795688	1.23e-08	0.0559383
133	11	chrX_70272689_T_C_b38	X	70272689	C	T	rs142846824	0.0966608	Heart_Atrial_Appendage	52	0.415967	0.0747459	4.05e-08	0.0520533
133	11	chrX_70405155_A_G_b38	X	70405155	G	A	rs17216723	0.0885417	Heart_Atrial_Appendage	52	0.437307	0.0769614	2.13e-08	0.0541467
134	12	chrX_123816868_T_C_b38	X	123816868	C	T	rs5958309	0.806159	Heart_Atrial_Appendage	0	-0.328438	0.0583233	2.82e-08	0.0532337
135	1	chr1_113287876_G_A_b38	1	113287876	A	G	rs34958271	0.18821	Heart_Left_Ventricle	3	0.342344	0.0595957	1.38e-08	0.0454528
135	1	chr1_113290758_C_A_b38	1	113290758	A	C	rs6684484	0.188385	Heart_Left_Ventricle	3	0.341449	0.0595282	1.45e-08	0.0453242
135	1	chr1_113296115_G_C_b38	1	113296115	C	G	rs6658719	0.187677	Heart_Left_Ventricle	3	0.34155	0.0598435	1.7e-08	0.0448945
135	1	chr1_113300240_G_A_b38	1	113300240	A	G	rs35270193	0.187677	Heart_Left_Ventricle	3	0.34155	0.0598435	1.7e-08	0.0448945
135	1	chr1_113300879_C_A_b38	1	113300879	A	C	rs12740908	0.187943	Heart_Left_Ventricle	3	0.341617	0.0598649	1.71e-08	0.0448808
136	2	chr2_2905655_T_C_b38	2	2905655	C	T	rs2385428	0.857447	Heart_Left_Ventricle	31	0.420036	0.0756475	4.01e-08	0.0425939
137	3	chr3_40808173_G_C_b38	3	40808173	C	G	rs72872031	0.056369	Heart_Left_Ventricle	35	-0.657678	0.11858	4.15e-08	0.0425018
138	4	chr5_179555998_G_A_b38	5	179555998	A	G	rs55965681	0.0539773	Heart_Left_Ventricle	53	-0.545214	0.0985269	4.45e-08	0.0423168
139	5	chr6_164275260_A_G_b38	6	164275260	G	A	rs2078099	0.438412	Heart_Left_Ventricle	31	0.32175	0.0583666	4.99e-08	0.0420084
140	6	chr8_139493274_T_C_b38	8	139493274	C	T	rs7018214	0.0531161	Heart_Left_Ventricle	63	0.636107	0.114173	3.62e-08	0.0428717
141	1	chr1_156528881_T_A_b38	1	156528881	A	T	rs1171564	0.347921	Kidney_Cortex	63	0.406235	0.0685762	6.31e-09	0.0732468
142	2	chr16_82650153_T_G_b38	16	82650153	G	T	rs76045683	0.0700219	Kidney_Cortex	25	0.665706	0.11816	3.13e-08	0.06672
142	2	chr16_82662229_A_AATGTG_b38	16	82662229	AATGTG	A	rs201581386	0.0689278	Kidney_Cortex	25	0.663089	0.118877	4.24e-08	0.0654868
142	2	chr16_82662233_A_ATTTTTATCATCT_b38	16	82662233	ATTTTTATCATCT	A	rs780185097	0.0689278	Kidney_Cortex	25	0.663089	0.118877	4.24e-08	0.0654868
143	3	chr21_37760561_G_T_b38	21	37760561	T	G	rs2835943	0.289934	Kidney_Cortex	4	-0.409474	0.0705724	1.25e-08	0.0704789
143	3	chr21_37771724_C_T_b38	21	37771724	T	C	rs2835950	0.26477	Kidney_Cortex	4	-0.411158	0.0722981	2.35e-08	0.0678962
143	3	chr21_37772662_C_A_b38	21	37772662	A	C	rs9305624	0.265864	Kidney_Cortex	4	-0.408145	0.0723036	2.95e-08	0.0669615
144	1	chr3_93819079_G_A_b38	3	93819079	A	G	rs62266110	0.289474	Kidney_Medulla	43	2.15252	0.279487	4.66e-08	0.703497
145	2	chr14_51015194_T_C_b38	14	51015194	C	T	rs8019419	0.328947	Kidney_Medulla	34	1.15296	0.147545	3.6e-08	0.709516
145	2	chr14_51118389_C_A_b38	14	51118389	A	C	rs10148999	0.371429	Kidney_Medulla	34	1.15635	0.145399	2.62e-08	0.716714
146	1	chr2_235159905_G_A_b38	2	235159905	A	G	rs78340965	0.0616071	Liver	29	-0.640452	0.109642	8.9e-09	0.0587156
147	2	chr4_27678090_G_A_b38	4	27678090	A	G	rs1375769	0.641831	Liver	59	-0.339015	0.0593224	1.81e-08	0.0563413
148	3	chr6_92450054_G_A_b38	6	92450054	A	G	rs141218898	0.124776	Liver	4	-0.50576	0.0876381	1.32e-08	0.0573915
148	3	chr6_92452275_GT_G_b38	6	92452275	G	GT	rs138819576	0.123435	Liver	4	-0.498113	0.0878767	2.34e-08	0.0554794
149	4	chr7_26599721_A_G_b38	7	26599721	G	A	rs77022463	0.0616071	Liver	44	-0.662113	0.119005	4.14e-08	0.0535601
149	4	chr7_26603568_G_T_b38	7	26603568	T	G	rs77336355	0.0608229	Liver	44	-0.679199	0.119754	2.29e-08	0.0555406
149	4	chr7_26603855_A_G_b38	7	26603855	G	A	rs79499841	0.0616071	Liver	44	-0.662113	0.119005	4.14e-08	0.0535601
149	4	chr7_26605421_G_A_b38	7	26605421	A	G	rs79329959	0.0616071	Liver	44	-0.662113	0.119005	4.14e-08	0.0535601
149	4	chr7_26608456_G_A_b38	7	26608456	A	G	rs79519068	0.0616071	Liver	44	-0.662113	0.119005	4.14e-08	0.0535601
149	4	chr7_26608499_G_A_b38	7	26608499	A	G	rs78076232	0.0633929	Liver	44	-0.674478	0.117256	1.47e-08	0.0570391
150	5	chr8_7128421_T_C_b38	8	7128421	C	T	rs13274928	0.636852	Liver	16	-0.338573	0.0607641	3.96e-08	0.053709
150	5	chr8_7129171_G_C_b38	8	7129171	C	G	rs28567645	0.634821	Liver	16	-0.338402	0.0605566	3.62e-08	0.054006
150	5	chr8_7129954_A_G_b38	8	7129954	G	A	rs6605588	0.6375	Liver	16	-0.336951	0.0608211	4.7e-08	0.0531286
150	5	chr8_7134050_C_T_b38	8	7134050	T	C	rs4596677	0.59375	Liver	51	0.324299	0.056955	2.03e-08	0.0559541
150	5	chr8_7138659_A_C_b38	8	7138659	C	A	rs4403432	0.681574	Liver	16	-0.353478	0.062434	2.42e-08	0.0553557
150	5	chr8_7138659_A_C_b38	8	7138659	C	A	rs4403432	0.681574	Liver	51	0.373518	0.0612952	2.08e-09	0.0635709
150	5	chr8_7139954_T_C_b38	8	7139954	C	T	rs4437676	0.628136	Liver	51	0.337392	0.0595837	2.41e-08	0.0553717
150	5	chr8_7140363_T_C_b38	8	7140363	C	T	rs28675838	0.627013	Liver	51	0.341928	0.0593893	1.43e-08	0.0571367
150	5	chr8_7142877_A_C_b38	8	7142877	C	A	rs4240693	0.628885	Liver	51	0.33551	0.0597868	3.19e-08	0.0544382
150	5	chr8_7143040_C_CT_b38	8	7143040	CT	C	rs142611495	0.497018	Liver	61	0.350549	0.062738	3.64e-08	0.0539935
150	5	chr8_7143040_C_CT_b38	8	7143040	CT	C	rs142611495	0.497018	Liver	51	0.342329	0.0618961	4.95e-08	0.0529592
150	5	chr8_7145402_A_T_b38	8	7145402	T	A	rs10091037	0.625893	Liver	51	0.334957	0.0584094	1.62e-08	0.0567113
150	5	chr8_7146930_C_A_b38	8	7146930	A	C	rs62487856	0.273703	Liver	13	0.355353	0.0633071	3.16e-08	0.0544636
150	5	chr8_7147899_C_G_b38	8	7147899	G	C	rs62489207	0.292487	Liver	61	0.353974	0.0621802	2.04e-08	0.0559312
150	5	chr8_7147899_C_G_b38	8	7147899	G	C	rs62489207	0.292487	Liver	51	0.344609	0.061358	3.11e-08	0.0545223
150	5	chr8_7147899_C_G_b38	8	7147899	G	C	rs62489207	0.292487	Liver	13	0.365633	0.0612161	4.2e-09	0.0612258
150	5	chr8_7148673_A_G_b38	8	7148673	G	A	rs7007743	0.290698	Liver	61	0.364913	0.0624038	8.58e-09	0.058835
150	5	chr8_7148673_A_G_b38	8	7148673	G	A	rs7007743	0.290698	Liver	51	0.354791	0.0615861	1.4e-08	0.057202
150	5	chr8_7148673_A_G_b38	8	7148673	G	A	rs7007743	0.290698	Liver	13	0.37549	0.0614428	1.88e-09	0.0639123
150	5	chr8_7149266_C_A_b38	8	7149266	A	C	rs7834550	0.290179	Liver	61	0.359448	0.0621109	1.21e-08	0.0576954
150	5	chr8_7149266_C_A_b38	8	7149266	A	C	rs7834550	0.290179	Liver	51	0.352384	0.0612655	1.47e-08	0.0570308
150	5	chr8_7149266_C_A_b38	8	7149266	A	C	rs7834550	0.290179	Liver	13	0.369525	0.0611616	2.82e-09	0.0625586
150	5	chr8_7149500_C_G_b38	8	7149500	G	C	rs7834899	0.287634	Liver	61	0.369935	0.0624767	5.65e-09	0.0602347
150	5	chr8_7149500_C_G_b38	8	7149500	G	C	rs7834899	0.287634	Liver	51	0.355692	0.0617016	1.37e-08	0.0572735
150	5	chr8_7149500_C_G_b38	8	7149500	G	C	rs7834899	0.287634	Liver	13	0.367387	0.0616577	4.56e-09	0.0609501
150	5	chr8_7151049_G_T_b38	8	7151049	T	G	rs9801892	0.265564	Liver	61	0.370022	0.0648776	1.92e-08	0.0561294
150	5	chr8_7151049_G_T_b38	8	7151049	T	G	rs9801892	0.265564	Liver	51	0.375661	0.0638576	7.03e-09	0.0595028
150	5	chr8_7151049_G_T_b38	8	7151049	T	G	rs9801892	0.265564	Liver	13	0.365499	0.0640496	1.89e-08	0.0561872
151	6	chr8_60901056_G_A_b38	8	60901056	A	G	rs4289856	0.857782	Liver	42	-0.501169	0.0877721	1.86e-08	0.0562503
151	6	chr8_60901056_G_A_b38	8	60901056	A	G	rs4289856	0.857782	Liver	52	-0.529699	0.0866733	1.88e-09	0.0639168
152	7	chr11_117505698_G_A_b38	11	117505698	A	G	rs34138305	0.0544643	Liver	19	0.729813	0.13142	4.38e-08	0.0533696
153	8	chr12_78210798_C_T_b38	12	78210798	T	C	rs61938464	0.0696429	Liver	59	0.699525	0.12243	1.82e-08	0.0563209
154	9	chr20_14836159_C_A_b38	20	14836159	A	C	rs55634871	0.205244	Liver	50	-0.403523	0.0726584	4.37e-08	0.053377
155	1	chr7_11621288_G_A_b38	7	11621288	A	G	rs6980366	0.118742	Lung	34	0.498468	0.086456	1.18e-08	0.0414361
155	1	chr7_11633020_C_T_b38	7	11633020	T	C	rs9638674	0.112468	Lung	34	0.473269	0.0857541	4.66e-08	0.0380987
156	2	chr8_37240052_G_A_b38	8	37240052	A	G	rs72638085	0.123402	Lung	0	0.34189	0.0620721	4.95e-08	0.0379533
156	2	chr8_37244505_A_G_b38	8	37244505	G	A	rs72638093	0.128517	Lung	0	0.346834	0.0609219	1.77e-08	0.0404429
156	2	chr8_37252897_C_T_b38	8	37252897	T	C	rs72639307	0.128517	Lung	0	0.346834	0.0609219	1.77e-08	0.0404429
157	1	chr1_225989206_A_AG_b38	1	225989206	AG	A	rs35125212	0.135922	Minor_Salivary_Gland	16	0.772978	0.13448	3.44e-08	0.14488
158	2	chr8_115922514_C_T_b38	8	115922514	T	C	rs78988583	0.0745192	Minor_Salivary_Gland	20	1.08234	0.177277	5.44e-09	0.160478
158	2	chr8_115927974_G_A_b38	8	115927974	A	G	rs57089802	0.0752427	Minor_Salivary_Gland	20	1.07743	0.17749	6.54e-09	0.158936
159	3	chr18_79755900_G_A_b38	18	79755900	A	G	rs56113369	0.168269	Minor_Salivary_Gland	41	-0.756167	0.127103	1.23e-08	0.153622
159	3	chr18_79756217_C_T_b38	18	79756217	T	C	rs9946977	0.168269	Minor_Salivary_Gland	41	-0.756167	0.127103	1.23e-08	0.153622
159	3	chr18_79756883_A_G_b38	18	79756883	G	A	rs55785635	0.168269	Minor_Salivary_Gland	41	-0.756167	0.127103	1.23e-08	0.153622
159	3	chr18_79758329_G_A_b38	18	79758329	A	G	rs12605690	0.173077	Minor_Salivary_Gland	41	-0.729471	0.127051	3.55e-08	0.144607
159	3	chr18_79758871_T_C_b38	18	79758871	C	T	rs12604701	0.165865	Minor_Salivary_Gland	41	-0.762591	0.127693	1.09e-08	0.154621
159	3	chr18_79760260_C_A_b38	18	79760260	A	C	rs72978126	0.168269	Minor_Salivary_Gland	41	-0.737456	0.127454	2.83e-08	0.146528
159	3	chr18_79763026_C_T_b38	18	79763026	T	C	rs72978134	0.163462	Minor_Salivary_Gland	41	-0.771648	0.128679	9.61e-09	0.155698
160	4	chrX_8145320_A_G_b38	X	8145320	G	A	rs5978819	0.550971	Minor_Salivary_Gland	2	0.438645	0.0752342	2.26e-08	0.148447
161	1	chr1_38271769_A_G_b38	1	38271769	G	A	rs1571551	0.671521	Muscle_Skeletal	30	-0.268019	0.0469706	1.56e-08	0.0343978
162	2	chr3_196431257_C_T_b38	3	196431257	T	C	rs73891238	0.223243	Muscle_Skeletal	10	0.287849	0.0515387	3.08e-08	0.0330022
163	3	chr6_128988245_A_T_b38	6	128988245	T	A	rs9492179	0.281317	Muscle_Skeletal	62	-0.269726	0.0489631	4.7e-08	0.0321347
163	3	chr6_128993076_T_C_b38	6	128993076	C	T	rs9285464	0.280844	Muscle_Skeletal	62	-0.275242	0.048822	2.3e-08	0.0336051
163	3	chr6_129011717_C_G_b38	6	129011717	G	C	rs12197539	0.279935	Muscle_Skeletal	62	-0.275485	0.0491822	2.81e-08	0.0331875
163	3	chr6_129015891_A_G_b38	6	129015891	G	A	rs9492195	0.276619	Muscle_Skeletal	62	-0.277813	0.0498561	3.31e-08	0.032856
163	3	chr6_129017768_C_A_b38	6	129017768	A	C	rs4337952	0.656388	Muscle_Skeletal	62	0.269266	0.048858	4.64e-08	0.0321623
163	3	chr6_129017855_C_T_b38	6	129017855	T	C	rs4337953	0.655361	Muscle_Skeletal	62	0.273053	0.0486882	2.71e-08	0.0332664
163	3	chr6_129024584_C_T_b38	6	129024584	T	C	rs9492202	0.280911	Muscle_Skeletal	62	-0.274809	0.0492383	3.15e-08	0.0329575
164	4	chr8_8312614_A_C_b38	8	8312614	C	A	rs2945238	0.458423	Muscle_Skeletal	11	-0.285873	0.0467633	1.44e-09	0.0392814
164	4	chr8_8402935_C_T_b38	8	8402935	T	C	rs2945873	0.479459	Muscle_Skeletal	11	-0.253159	0.0458942	4.51e-08	0.0322184
164	4	chr8_8404531_T_C_b38	8	8404531	C	T	rs2979148	0.558568	Muscle_Skeletal	11	-0.253696	0.0457382	3.81e-08	0.0325647
164	4	chr8_8413361_G_T_b38	8	8413361	T	G	rs2976945	0.490821	Muscle_Skeletal	11	-0.257893	0.0454643	1.89e-08	0.0340068
164	4	chr8_8413404_T_C_b38	8	8413404	C	T	rs2976944	0.498921	Muscle_Skeletal	11	-0.253272	0.045924	4.54e-08	0.0322055
164	4	chr8_8421952_T_G_b38	8	8421952	G	T	rs2976940	0.60119	Muscle_Skeletal	11	-0.26855	0.0463707	9.6e-09	0.035397
164	4	chr8_8423632_T_C_b38	8	8423632	C	T	rs2921097	0.538378	Muscle_Skeletal	11	-0.257748	0.0451869	1.58e-08	0.034374
165	5	chr8_84220036_A_G_b38	8	84220036	G	A	rs10099886	0.32033	Muscle_Skeletal	55	-0.266791	0.0480547	3.71e-08	0.0326227
166	6	chr12_130152380_C_A_b38	12	130152380	A	C	rs937643	0.561489	Muscle_Skeletal	3	-0.24933	0.0446317	3.06e-08	0.0330168
167	7	chr14_49137244_T_C_b38	14	49137244	C	T	rs2353634	0.712121	Muscle_Skeletal	10	0.256416	0.0464019	4.27e-08	0.0323294
167	7	chr14_49156066_G_A_b38	14	49156066	A	G	rs971217	0.672786	Muscle_Skeletal	10	0.261171	0.0459864	1.82e-08	0.0340866
167	7	chr14_49156257_C_A_b38	14	49156257	A	C	rs7156421	0.656958	Muscle_Skeletal	10	0.269683	0.0457692	5.35e-09	0.0365951
167	7	chr14_49156261_G_A_b38	14	49156261	A	G	rs7156741	0.657667	Muscle_Skeletal	10	0.271987	0.0458695	4.3e-09	0.0370433
167	7	chr14_49156427_T_G_b38	14	49156427	G	T	rs10150167	0.712203	Muscle_Skeletal	10	0.255848	0.0463722	4.48e-08	0.0322309
167	7	chr14_49156944_C_T_b38	14	49156944	T	C	rs973759	0.712203	Muscle_Skeletal	10	0.255906	0.0463699	4.45e-08	0.0322483
167	7	chr14_49157126_T_C_b38	14	49157126	C	T	rs973758	0.672973	Muscle_Skeletal	10	0.261713	0.0459858	1.7e-08	0.0342242
167	7	chr14_49159547_C_T_b38	14	49159547	T	C	rs1012902	0.711663	Muscle_Skeletal	10	0.257899	0.0463656	3.5e-08	0.0327418
168	8	chr19_8260301_TCTC_T_b38	19	8260301	T	TCTC	rs75220972	0.151961	Muscle_Skeletal	25	0.346326	0.0627572	4.45e-08	0.032245
169	1	chr2_34723484_G_A_b38	2	34723484	A	G	rs3115247	0.586909	Nerve_Tibial	47	-0.262127	0.0468173	2.87e-08	0.0337677
169	1	chr2_34725644_C_G_b38	2	34725644	G	C	rs12712403	0.589404	Nerve_Tibial	47	-0.258387	0.0468884	4.67e-08	0.032746
169	1	chr2_34733211_G_A_b38	2	34733211	A	G	rs4670407	0.596703	Nerve_Tibial	47	-0.259358	0.0469405	4.31e-08	0.0329136
169	1	chr2_34734354_A_G_b38	2	34734354	G	A	rs3108097	0.596472	Nerve_Tibial	47	-0.261513	0.0470638	3.63e-08	0.0332754
170	2	chr11_3120514_C_T_b38	11	3120514	T	C	rs34950527	0.130769	Nerve_Tibial	56	0.369131	0.066471	3.69e-08	0.0332373
171	3	chr12_30120028_T_C_b38	12	30120028	C	T	rs4931262	0.709802	Nerve_Tibial	33	-0.270444	0.0491133	4.78e-08	0.0326983
172	4	chr15_68048055_T_C_b38	15	68048055	C	T	rs11635759	0.510989	Nerve_Tibial	26	0.255104	0.0458034	3.38e-08	0.0334258
173	1	chr1_37945773_G_A_b38	1	37945773	A	G	rs871524	0.262605	Ovary	63	-0.524763	0.0879239	9.24e-09	0.136679
174	2	chr8_71087586_A_T_b38	8	71087586	T	A	rs1159724	0.611344	Ovary	54	-0.453829	0.0791704	3.17e-08	0.127431
174	2	chr8_71088249_G_A_b38	8	71088249	A	G	rs6472566	0.614407	Ovary	54	-0.466201	0.0804815	2.32e-08	0.129778
175	3	chr16_75928024_G_T_b38	16	75928024	T	G	rs8044375	0.170168	Ovary	8	0.741242	0.117782	1.61e-09	0.14968
176	4	chr18_12712003_T_C_b38	18	12712003	C	T	rs11080592	0.495798	Ovary	9	0.476827	0.0828808	2.84e-08	0.128241
177	1	chr1_112573322_CG_C_b38	1	112573322	C	CG	rs34222982	0.205521	Pancreas	11	-0.314719	0.0556232	2.19e-08	0.0414677
177	1	chr1_112574591_A_G_b38	1	112574591	G	A	rs12406530	0.195479	Pancreas	11	-0.295461	0.053334	4.21e-08	0.0398211
177	1	chr1_112627045_T_G_b38	1	112627045	G	T	rs12130243	0.18883	Pancreas	11	-0.308927	0.0533944	1.07e-08	0.0432787
177	1	chr1_112627767_C_T_b38	1	112627767	T	C	rs2887882	0.189171	Pancreas	11	-0.306919	0.0533964	1.32e-08	0.0427388
177	1	chr1_112631182_G_A_b38	1	112631182	A	G	rs12040988	0.189243	Pancreas	11	-0.307312	0.0533442	1.23e-08	0.0429238
177	1	chr1_112639098_AC_A_b38	1	112639098	A	AC	rs71084485	0.189189	Pancreas	11	-0.31109	0.0539018	1.16e-08	0.0430738
177	1	chr1_112639117_C_G_b38	1	112639117	G	C	rs61818802	0.189424	Pancreas	11	-0.312114	0.0534838	8.01e-09	0.0439957
177	1	chr1_112648185_A_C_b38	1	112648185	C	A	rs17030613	0.188086	Pancreas	11	-0.300302	0.0533937	2.64e-08	0.0409945
177	1	chr1_112659581_TCTCTC_T_b38	1	112659581	T	TCTCTC	rs200009640	0.191926	Pancreas	11	-0.335061	0.0554712	2.44e-09	0.0469872
177	1	chr1_112664621_C_A_b38	1	112664621	A	C	rs12756815	0.188579	Pancreas	11	-0.303579	0.0533572	1.84e-08	0.0419112
177	1	chr1_112673015_C_T_b38	1	112673015	T	C	rs12030612	0.18883	Pancreas	11	-0.302547	0.0533808	2.07e-08	0.0416033
177	1	chr1_112673095_C_T_b38	1	112673095	T	C	rs12030641	0.189243	Pancreas	11	-0.298466	0.053305	3.04e-08	0.0406444
177	1	chr1_112680611_G_A_b38	1	112680611	A	G	rs12126684	0.190818	Pancreas	11	-0.311894	0.0563504	4.33e-08	0.039753
177	1	chr1_112688664_T_C_b38	1	112688664	C	T	rs12126971	0.188579	Pancreas	11	-0.308103	0.0533741	1.15e-08	0.0430894
177	1	chr1_112691076_T_C_b38	1	112691076	C	T	rs61818805	0.199068	Pancreas	11	-0.290285	0.0522721	3.91e-08	0.0400077
177	1	chr1_112693608_G_A_b38	1	112693608	A	G	rs2009056	0.192308	Pancreas	11	-0.296741	0.0535838	4.26e-08	0.0397943
177	1	chr1_112696760_G_A_b38	1	112696760	A	G	rs17030651	0.19016	Pancreas	11	-0.293887	0.0532609	4.75e-08	0.0395186
177	1	chr1_112698430_T_C_b38	1	112698430	C	T	rs2306940	0.200531	Pancreas	11	-0.289668	0.0522123	4.03e-08	0.0399322
177	1	chr1_112699500_T_G_b38	1	112699500	G	T	rs1106287	0.203187	Pancreas	11	-0.294956	0.0519599	1.97e-08	0.0417287
177	1	chr1_112703884_C_T_b38	1	112703884	T	C	rs2306937	0.189907	Pancreas	11	-0.301462	0.0533074	2.22e-08	0.0414271
178	2	chr8_134397177_G_A_b38	8	134397177	A	G	rs10956758	0.585007	Pancreas	53	0.274962	0.0491319	3.08e-08	0.0406055
179	3	chr13_84441701_A_C_b38	13	84441701	C	A	rs35835959	0.552846	Pancreas	13	-0.206249	0.0363641	2.03e-08	0.0416608
179	3	chr13_84441706_T_TA_b38	13	84441706	TA	T	rs35063239	0.551887	Pancreas	13	-0.20949	0.0362786	1.14e-08	0.0431172
179	3	chr13_84441722_T_G_b38	13	84441722	G	T	rs9575574	0.553306	Pancreas	13	-0.206196	0.0363038	1.94e-08	0.041773
179	3	chr13_84442088_G_C_b38	13	84442088	C	G	rs9575575	0.553836	Pancreas	13	-0.206022	0.0362691	1.93e-08	0.0417817
179	3	chr13_84442090_T_A_b38	13	84442090	A	T	rs11619134	0.458333	Pancreas	13	-0.203798	0.0366355	3.71e-08	0.0401393
179	3	chr13_84447338_G_T_b38	13	84447338	T	G	rs9531587	0.547809	Pancreas	13	-0.198918	0.0359856	4.5e-08	0.0396541
179	3	chr13_84448579_A_G_b38	13	84448579	G	A	rs58024512	0.462483	Pancreas	13	-0.211077	0.0371418	1.9e-08	0.041819
179	3	chr13_84448677_A_G_b38	13	84448677	G	A	rs59102472	0.453396	Pancreas	13	-0.205021	0.036558	2.89e-08	0.0407684
179	3	chr13_84448917_G_A_b38	13	84448917	A	G	rs12430041	0.45273	Pancreas	13	-0.203085	0.0365116	3.72e-08	0.0401304
179	3	chr13_84449428_C_G_b38	13	84449428	G	C	rs12585095	0.451743	Pancreas	13	-0.201983	0.0365943	4.7e-08	0.0395414
179	3	chr13_84455579_C_G_b38	13	84455579	G	C	rs6563394	0.452855	Pancreas	13	0.202547	0.0358894	2.37e-08	0.0412655
179	3	chr13_84455770_C_T_b38	13	84455770	T	C	rs6563395	0.452793	Pancreas	13	0.203056	0.0358873	2.19e-08	0.0414691
180	1	chr1_7069328_C_T_b38	1	7069328	T	C	rs6662527	0.577694	Pituitary	52	-0.376792	0.0670372	3.65e-08	0.0756518
181	2	chr5_2516153_G_T_b38	5	2516153	T	G	rs3099589	0.479899	Pituitary	17	0.418073	0.0720382	1.36e-08	0.0802527
182	3	chr12_84329277_T_C_b38	12	84329277	C	T	rs10862845	0.458869	Pituitary	18	0.401197	0.0707772	2.82e-08	0.0768451
182	3	chr12_84329641_G_T_b38	12	84329641	T	G	rs10862848	0.458549	Pituitary	18	0.401631	0.0705142	2.44e-08	0.0775295
183	4	chr15_92389561_G_A_b38	15	92389561	A	G	rs7171140	0.107769	Pituitary	17	0.591939	0.105782	4.17e-08	0.0750354
184	5	chr19_55501711_C_T_b38	19	55501711	T	C	rs12461578	0.169173	Pituitary	45	0.519626	0.0922572	3.43e-08	0.0759439
185	1	chr6_148272017_T_C_b38	6	148272017	C	T	rs6901639	0.129524	Prostate	7	-0.456424	0.0815423	3.55e-08	0.0576643
186	2	chr9_83290992_A_G_b38	9	83290992	G	A	rs66572061	0.14313	Prostate	10	-0.389619	0.0691938	2.96e-08	0.0583151
187	3	chr11_12400491_T_C_b38	11	12400491	C	T	rs61875452	0.0936903	Prostate	22	-0.556321	0.0999976	4.27e-08	0.0570048
188	4	chr15_44529645_A_G_b38	15	44529645	G	A	rs2556560	0.374286	Prostate	16	0.353441	0.0616321	1.67e-08	0.0603551
189	5	chr16_962750_G_A_b38	16	962750	A	G	rs7187700	0.268571	Prostate	20	-0.312367	0.0556594	3.28e-08	0.0579504
190	6	chr17_60148898_A_G_b38	17	60148898	G	A	rs345192	0.255238	Prostate	58	0.36587	0.0656848	4.12e-08	0.0571353
191	7	chrX_48533479_C_G_b38	X	48533479	G	C	rs12010615	0.0841487	Prostate	39	0.425233	0.0741287	1.66e-08	0.0603893
191	7	chrX_48535955_C_T_b38	X	48535955	T	C	rs112949708	0.0875486	Prostate	39	0.403765	0.0727827	4.65e-08	0.0566998
191	7	chrX_48541278_T_G_b38	X	48541278	G	T	rs41312120	0.0862069	Prostate	39	0.406683	0.0727198	3.65e-08	0.0575688
191	7	chrX_48550428_T_TA_b38	X	48550428	TA	T	rs201766383	0.0884087	Prostate	39	0.404004	0.0728373	4.67e-08	0.0566829
191	7	chrX_48570516_G_A_b38	X	48570516	A	G	rs6520363	0.915385	Prostate	39	-0.425949	0.0734051	1.14e-08	0.0617066
191	7	chrX_48574403_T_C_b38	X	48574403	C	T	rs2661105	0.91587	Prostate	39	-0.418652	0.0733666	1.96e-08	0.0597945
191	7	chrX_48577540_C_T_b38	X	48577540	T	C	rs235829	0.91587	Prostate	39	-0.420904	0.073287	1.59e-08	0.0605239
191	7	chrX_48588389_G_A_b38	X	48588389	A	G	rs2456856	0.915058	Prostate	39	-0.42293	0.0734504	1.47e-08	0.0608176
191	7	chrX_48601115_A_G_b38	X	48601115	G	A	rs235847	0.917939	Prostate	39	-0.414342	0.0744878	4.29e-08	0.0569895
192	8	chrX_149315286_A_T_b38	X	149315286	T	A	rs59649989	0.11583	Prostate	30	-0.310728	0.0552663	3.1e-08	0.0581502
192	8	chrX_149319917_C_A_b38	X	149319917	A	C	rs7052430	0.843629	Prostate	30	0.309654	0.0553853	3.68e-08	0.0575383
192	8	chrX_149374783_C_T_b38	X	149374783	T	C	rs67066503	0.865234	Prostate	30	0.292273	0.0525588	4.33e-08	0.0569571
192	8	chrX_149375138_AT_A_b38	X	149375138	A	AT	rs57403217	0.856311	Prostate	30	0.298711	0.0521066	1.69e-08	0.0603154
192	8	chrX_149376267_A_C_b38	X	149376267	C	A	rs4844021	0.861272	Prostate	30	0.295982	0.0524707	2.8e-08	0.0585116
192	8	chrX_149377135_G_A_b38	X	149377135	A	G	rs16995136	0.861004	Prostate	30	0.296788	0.0528045	3.13e-08	0.0581138
192	8	chrX_149377909_A_C_b38	X	149377909	C	A	rs2205021	0.864971	Prostate	30	0.298377	0.0535654	4.11e-08	0.05714
192	8	chrX_149378089_A_G_b38	X	149378089	G	A	rs2205022	0.864971	Prostate	30	0.30038	0.0530594	2.51e-08	0.0589087
192	8	chrX_149379095_C_T_b38	X	149379095	T	C	rs7060214	0.860511	Prostate	30	0.298835	0.0529888	2.82e-08	0.0584861
192	8	chrX_149382162_C_T_b38	X	149382162	T	C	rs5980348	0.860558	Prostate	30	0.294789	0.0532265	4.89e-08	0.0565235
192	8	chrX_149382550_C_T_b38	X	149382550	T	C	rs112478201	0.856863	Prostate	30	0.291327	0.0525504	4.75e-08	0.056627
192	8	chrX_149383824_T_C_b38	X	149383824	C	T	rs7890355	0.863354	Prostate	30	0.315795	0.0550781	1.68e-08	0.0603332
192	8	chrX_149383895_C_T_b38	X	149383895	T	C	rs66555806	0.877895	Prostate	30	0.313709	0.0565553	4.67e-08	0.0566882
192	8	chrX_149384363_T_A_b38	X	149384363	A	T	rs7066114	0.863544	Prostate	30	0.31076	0.0541091	1.59e-08	0.0605238
192	8	chrX_149385554_T_C_b38	X	149385554	C	T	rs1120209	0.858252	Prostate	30	0.31015	0.0523895	5.9e-09	0.0640664
192	8	chrX_149385675_T_A_b38	X	149385675	A	T	rs1120210	0.859649	Prostate	30	0.300679	0.0530431	2.41e-08	0.0590534
192	8	chrX_149385781_A_G_b38	X	149385781	G	A	rs1120211	0.858	Prostate	30	0.308471	0.0525769	7.97e-09	0.0629957
192	8	chrX_149388868_C_A_b38	X	149388868	A	C	rs1120057	0.85743	Prostate	30	0.305131	0.0535881	2.09e-08	0.0595526
192	8	chrX_149392826_T_G_b38	X	149392826	G	T	rs61222538	0.8625	Prostate	30	0.316016	0.054908	1.49e-08	0.0607647
192	8	chrX_149393897_T_A_b38	X	149393897	A	T	rs5980350	0.864919	Prostate	30	0.330999	0.0548649	3.09e-09	0.0663694
192	8	chrX_149394791_A_C_b38	X	149394791	C	A	rs5980449	0.858847	Prostate	30	0.301819	0.0534262	2.68e-08	0.0586753
192	8	chrX_149400642_A_G_b38	X	149400642	G	A	rs55729826	0.849899	Prostate	30	0.31028	0.0546815	2.33e-08	0.0591656
192	8	chrX_149402280_T_G_b38	X	149402280	G	T	rs5980453	0.858252	Prostate	30	0.29834	0.0524658	2.18e-08	0.0594023
192	8	chrX_149404818_T_C_b38	X	149404818	C	T	rs1154823	0.864971	Prostate	30	0.302348	0.0541354	3.8e-08	0.0574244
192	8	chrX_149406896_G_A_b38	X	149406896	A	G	rs990511	0.8591	Prostate	30	0.298539	0.0524818	2.16e-08	0.0594427
192	8	chrX_149407586_T_C_b38	X	149407586	C	T	rs5980456	0.854582	Prostate	30	0.310339	0.0524703	6.09e-09	0.0639548
192	8	chrX_149407727_A_C_b38	X	149407727	C	A	rs5980351	0.860511	Prostate	30	0.294722	0.053129	4.66e-08	0.0566949
192	8	chrX_149410709_C_T_b38	X	149410709	T	C	rs1072091	0.858	Prostate	30	0.305968	0.0534697	1.79e-08	0.0601096
192	8	chrX_149411624_A_G_b38	X	149411624	G	A	rs1119958	0.859073	Prostate	30	0.293887	0.0520564	2.73e-08	0.0586024
192	8	chrX_149413517_G_A_b38	X	149413517	A	G	rs5980457	0.860153	Prostate	30	0.290905	0.0521224	3.88e-08	0.0573502
192	8	chrX_149416693_T_C_b38	X	149416693	C	T	rs66843632	0.861386	Prostate	30	0.296642	0.0527316	3.05e-08	0.0582111
192	8	chrX_149418048_G_T_b38	X	149418048	T	G	rs12012509	0.867562	Prostate	30	0.297467	0.0533886	4.08e-08	0.057167
192	8	chrX_149419354_AT_A_b38	X	149419354	A	AT	rs59131005	0.86214	Prostate	30	0.300957	0.05419	4.5e-08	0.0568193
192	8	chrX_149421036_C_T_b38	X	149421036	T	C	rs375071546	0.837607	Prostate	30	0.309156	0.0536339	1.42e-08	0.0609395
192	8	chrX_149422635_G_A_b38	X	149422635	A	G	rs61526034	0.859073	Prostate	30	0.296808	0.0524613	2.56e-08	0.0588391
192	8	chrX_149429459_G_A_b38	X	149429459	A	G	rs59699750	0.865497	Prostate	30	0.305902	0.0536417	2e-08	0.0597234
192	8	chrX_149433033_A_G_b38	X	149433033	G	A	rs7879433	0.849711	Prostate	30	0.297638	0.053344	3.91e-08	0.0573193
192	8	chrX_149433156_A_G_b38	X	149433156	G	A	rs7879592	0.859345	Prostate	30	0.295743	0.0533628	4.79e-08	0.056595
192	8	chrX_149436130_A_T_b38	X	149436130	T	A	rs57490938	0.84749	Prostate	30	0.295867	0.0529596	3.76e-08	0.0574561
192	8	chrX_149438309_A_G_b38	X	149438309	G	A	rs12391043	0.848485	Prostate	30	0.299153	0.0537499	4.22e-08	0.0570495
192	8	chrX_149439977_C_T_b38	X	149439977	T	C	rs200027302	0.857143	Prostate	30	0.302779	0.0530557	1.95e-08	0.0598048
192	8	chrX_149440518_C_T_b38	X	149440518	T	C	rs9724156	0.846918	Prostate	30	0.299725	0.0524267	1.84e-08	0.0600063
192	8	chrX_149440877_A_G_b38	X	149440877	G	A	rs59112494	0.834112	Prostate	30	0.321943	0.0541153	5e-09	0.0646576
193	1	chr1_83458707_G_T_b38	1	83458707	T	G	rs2620237	0.599162	Skin_Not_Sun_Exposed_Suprapubic	61	-0.269335	0.0485043	3.87e-08	0.0383583
194	2	chr3_125719435_C_T_b38	3	125719435	T	C	rs2947619	0.135256	Skin_Not_Sun_Exposed_Suprapubic	15	-0.422946	0.0767333	4.84e-08	0.0378164
194	2	chr3_125719710_T_G_b38	3	125719710	G	T	rs2971312	0.133676	Skin_Not_Sun_Exposed_Suprapubic	15	-0.459062	0.0782488	6.59e-09	0.0426274
194	2	chr3_125721376_C_T_b38	3	125721376	T	C	rs2971318	0.137191	Skin_Not_Sun_Exposed_Suprapubic	15	-0.424978	0.0759727	3.08e-08	0.038905
195	3	chr3_157598672_C_T_b38	3	157598672	T	C	rs9837954	0.651341	Skin_Not_Sun_Exposed_Suprapubic	5	0.291059	0.0527412	4.67e-08	0.0379052
195	3	chr3_157599628_C_CCTCT_b38	3	157599628	CCTCT	C	rs10656756	0.652866	Skin_Not_Sun_Exposed_Suprapubic	5	0.290993	0.052625	4.39e-08	0.03805
195	3	chr3_157601601_C_T_b38	3	157601601	T	C	rs6796484	0.652229	Skin_Not_Sun_Exposed_Suprapubic	5	0.2938	0.0526255	3.28e-08	0.0387582
195	3	chr3_157606472_A_G_b38	3	157606472	G	A	rs4680382	0.655216	Skin_Not_Sun_Exposed_Suprapubic	5	0.298107	0.0526219	2.07e-08	0.0398624
196	4	chr5_129347658_G_GA_b38	5	129347658	GA	G	rs57858094	0.234334	Skin_Not_Sun_Exposed_Suprapubic	60	0.328423	0.0569784	1.19e-08	0.0412089
197	5	chr6_55483533_G_A_b38	6	55483533	A	G	rs12196680	0.173664	Skin_Not_Sun_Exposed_Suprapubic	26	-0.341671	0.0618435	4.51e-08	0.0379864
197	5	chr6_55483910_G_A_b38	6	55483910	A	G	rs4587169	0.174107	Skin_Not_Sun_Exposed_Suprapubic	26	-0.342392	0.0617597	4.06e-08	0.0382406
197	5	chr6_55484338_G_C_b38	6	55484338	C	G	rs4334972	0.173885	Skin_Not_Sun_Exposed_Suprapubic	26	-0.340873	0.0618464	4.85e-08	0.0378127
198	6	chr17_72338804_C_A_b38	17	72338804	A	C	rs7209680	0.167939	Skin_Not_Sun_Exposed_Suprapubic	46	-0.358025	0.0644612	3.84e-08	0.0383756
199	7	chr18_42629928_A_C_b38	18	42629928	C	A	rs9652967	0.283163	Skin_Not_Sun_Exposed_Suprapubic	15	-0.30375	0.0538746	2.41e-08	0.0394989
199	7	chr18_42630336_A_G_b38	18	42630336	G	A	rs9652968	0.282803	Skin_Not_Sun_Exposed_Suprapubic	15	-0.297917	0.053974	4.64e-08	0.0379188
199	7	chr18_42631157_G_A_b38	18	42631157	A	G	rs3910100	0.282971	Skin_Not_Sun_Exposed_Suprapubic	15	-0.303952	0.0540216	2.57e-08	0.0393426
199	7	chr18_42647543_T_A_b38	18	42647543	A	T	rs8099810	0.284351	Skin_Not_Sun_Exposed_Suprapubic	15	-0.306766	0.0537234	1.61e-08	0.0404729
200	1	chr1_75386294_G_A_b38	1	75386294	A	G	rs370631093	0.0705882	Skin_Sun_Exposed_Lower_leg	60	-0.48845	0.0867595	2.39e-08	0.0331308
200	1	chr1_75395931_A_T_b38	1	75395931	T	A	rs12405357	0.0675966	Skin_Sun_Exposed_Lower_leg	60	-0.504195	0.0885418	1.66e-08	0.0338685
200	1	chr1_75403466_G_C_b38	1	75403466	C	G	rs149308296	0.0687633	Skin_Sun_Exposed_Lower_leg	60	-0.48299	0.0877187	4.75e-08	0.0317354
200	1	chr1_75404035_A_G_b38	1	75404035	G	A	rs112666801	0.0687633	Skin_Sun_Exposed_Lower_leg	60	-0.48299	0.0877187	4.75e-08	0.0317354
200	1	chr1_75405573_C_T_b38	1	75405573	T	C	rs143516175	0.0671642	Skin_Sun_Exposed_Lower_leg	60	-0.508123	0.0884426	1.25e-08	0.0344545
200	1	chr1_75405681_C_A_b38	1	75405681	A	C	rs114407954	0.0690399	Skin_Sun_Exposed_Lower_leg	60	-0.484361	0.088018	4.84e-08	0.0317004
200	1	chr1_75407699_C_T_b38	1	75407699	T	C	rs111878153	0.073262	Skin_Sun_Exposed_Lower_leg	60	-0.489263	0.0855218	1.43e-08	0.0341734
200	1	chr1_75410532_G_T_b38	1	75410532	T	G	rs12407255	0.0675241	Skin_Sun_Exposed_Lower_leg	60	-0.511038	0.0884601	1.04e-08	0.0348239
200	1	chr1_75412558_A_T_b38	1	75412558	T	A	rs80337562	0.0675241	Skin_Sun_Exposed_Lower_leg	60	-0.511077	0.0884649	1.04e-08	0.0348253
200	1	chr1_75413908_C_T_b38	1	75413908	T	C	rs17584320	0.0687633	Skin_Sun_Exposed_Lower_leg	60	-0.48299	0.0877187	4.75e-08	0.0317354
200	1	chr1_75417596_T_C_b38	1	75417596	C	T	rs4540592	0.0671642	Skin_Sun_Exposed_Lower_leg	60	-0.508123	0.0884426	1.25e-08	0.0344545
200	1	chr1_75421469_C_T_b38	1	75421469	T	C	rs58890548	0.0713519	Skin_Sun_Exposed_Lower_leg	60	-0.476155	0.0863678	4.57e-08	0.0318135
200	1	chr1_75428768_A_G_b38	1	75428768	G	A	rs17584397	0.0698294	Skin_Sun_Exposed_Lower_leg	60	-0.484082	0.087029	3.49e-08	0.0323653
200	1	chr1_75432364_T_C_b38	1	75432364	C	T	rs17645210	0.0702036	Skin_Sun_Exposed_Lower_leg	60	-0.487214	0.0870499	2.87e-08	0.0327565
200	1	chr1_75434078_C_T_b38	1	75434078	T	C	rs79110498	0.0701285	Skin_Sun_Exposed_Lower_leg	60	-0.486987	0.087037	2.9e-08	0.0327364
200	1	chr1_75434153_G_A_b38	1	75434153	A	G	rs74089244	0.0700535	Skin_Sun_Exposed_Lower_leg	60	-0.486455	0.0870307	3e-08	0.0326718
200	1	chr1_75441941_C_T_b38	1	75441941	T	C	rs12401896	0.0700535	Skin_Sun_Exposed_Lower_leg	60	-0.486307	0.0870493	3.05e-08	0.032639
200	1	chr1_75458068_G_A_b38	1	75458068	A	G	rs58248429	0.0698294	Skin_Sun_Exposed_Lower_leg	60	-0.484082	0.087029	3.49e-08	0.0323653
200	1	chr1_75462666_G_GA_b38	1	75462666	GA	G	rs145397502	0.0699786	Skin_Sun_Exposed_Lower_leg	60	-0.482076	0.0870755	4.02e-08	0.032073
200	1	chr1_75466057_G_A_b38	1	75466057	A	G	rs77884011	0.0696677	Skin_Sun_Exposed_Lower_leg	60	-0.496605	0.0872913	1.71e-08	0.0338067
201	2	chr1_234593196_T_C_b38	1	234593196	C	T	rs79855325	0.0641026	Skin_Sun_Exposed_Lower_leg	29	0.502865	0.0876451	1.3e-08	0.0343652
201	2	chr1_234628677_T_A_b38	1	234628677	A	T	rs630579	0.0667022	Skin_Sun_Exposed_Lower_leg	29	0.534157	0.0861083	8.33e-10	0.0399397
202	3	chr2_127021947_A_G_b38	2	127021947	G	A	rs59338031	0.560235	Skin_Sun_Exposed_Lower_leg	19	0.24436	0.0419983	8.19e-09	0.0353056
202	3	chr2_127026455_A_C_b38	2	127026455	C	A	rs56971880	0.557158	Skin_Sun_Exposed_Lower_leg	19	0.236265	0.0422731	3e-08	0.0326668
202	3	chr2_127034076_A_T_b38	2	127034076	T	A	rs6736518	0.555437	Skin_Sun_Exposed_Lower_leg	19	0.232992	0.0422122	4.41e-08	0.0318853
202	3	chr2_127038444_A_G_b38	2	127038444	G	A	rs12476995	0.5619	Skin_Sun_Exposed_Lower_leg	19	0.234914	0.0423473	3.79e-08	0.0321967
202	3	chr2_127045859_T_A_b38	2	127045859	A	T	rs12611852	0.563433	Skin_Sun_Exposed_Lower_leg	19	0.242803	0.042522	1.52e-08	0.0340481
202	3	chr2_127046573_A_AT_b38	2	127046573	AT	A	rs61017950	0.5629	Skin_Sun_Exposed_Lower_leg	19	0.243419	0.0424613	1.34e-08	0.0343097
202	3	chr2_127049443_A_G_b38	2	127049443	G	A	rs3768865	0.561834	Skin_Sun_Exposed_Lower_leg	19	0.240539	0.0425257	2.06e-08	0.0334318
202	3	chr2_127051587_A_G_b38	2	127051587	G	A	rs2071269	0.557569	Skin_Sun_Exposed_Lower_leg	19	0.238013	0.0421448	2.17e-08	0.033331
202	3	chr2_127054551_G_C_b38	2	127054551	C	G	rs7606043	0.557036	Skin_Sun_Exposed_Lower_leg	19	0.240894	0.0422014	1.54e-08	0.0340269
202	3	chr2_127054892_A_G_b38	2	127054892	G	A	rs3768863	0.521855	Skin_Sun_Exposed_Lower_leg	19	0.23583	0.0423196	3.29e-08	0.0324814
202	3	chr2_127064560_T_C_b38	2	127064560	C	T	rs66513437	0.557036	Skin_Sun_Exposed_Lower_leg	19	0.234798	0.0421018	3.21e-08	0.03253
202	3	chr2_127066937_A_G_b38	2	127066937	G	A	rs744887	0.559829	Skin_Sun_Exposed_Lower_leg	19	0.232652	0.0423121	4.96e-08	0.0316502
203	4	chr8_9282336_G_C_b38	8	9282336	C	G	rs17149689	0.0666311	Skin_Sun_Exposed_Lower_leg	13	-0.46543	0.081425	1.47e-08	0.0341174
204	5	chr8_120474807_A_G_b38	8	120474807	G	A	rs12386936	0.347448	Skin_Sun_Exposed_Lower_leg	10	0.266677	0.0468933	1.73e-08	0.0337818
204	5	chr8_120513467_C_T_b38	8	120513467	T	C	rs13281071	0.347237	Skin_Sun_Exposed_Lower_leg	10	0.274451	0.0467752	6.16e-09	0.0358827
205	6	chr9_72447001_C_T_b38	9	72447001	T	C	rs11143296	0.451493	Skin_Sun_Exposed_Lower_leg	47	-0.234034	0.0422354	3.92e-08	0.0321277
206	7	chr14_69937619_T_C_b38	14	69937619	C	T	rs170568	0.278015	Skin_Sun_Exposed_Lower_leg	21	-0.276575	0.0497976	3.65e-08	0.0322715
207	1	chr2_98273498_G_T_b38	2	98273498	T	G	rs4851957	0.879227	Small_Intestine_Terminal_Ileum	58	-0.478481	0.0854505	4e-08	0.0725204
208	2	chr3_77657692_C_CA_b38	3	77657692	CA	C	rs112722647	0.725182	Small_Intestine_Terminal_Ileum	53	0.436226	0.0770547	2.87e-08	0.0740095
208	2	chr3_77657695_C_A_b38	3	77657695	A	C	rs116361667	0.725182	Small_Intestine_Terminal_Ileum	53	0.436226	0.0770547	2.87e-08	0.0740095
209	3	chr5_68443466_T_C_b38	5	68443466	C	T	rs256457	0.652174	Small_Intestine_Terminal_Ileum	14	0.354261	0.0626927	3.03e-08	0.0737555
209	3	chr5_68459264_A_G_b38	5	68459264	G	A	rs853806	0.641304	Small_Intestine_Terminal_Ileum	14	0.363616	0.0624868	1.21e-08	0.077868
210	4	chr7_2210320_G_T_b38	7	2210320	T	G	rs112702513	0.0700483	Small_Intestine_Terminal_Ileum	57	-0.547407	0.098338	4.76e-08	0.071731
211	5	chr7_13288244_ATG_A_b38	7	13288244	A	ATG	rs754484595	0.203085	Small_Intestine_Terminal_Ileum	5	0.388287	0.0646127	4.18e-09	0.0826181
212	6	chr7_114471237_T_C_b38	7	114471237	C	T	rs11767242	0.109223	Small_Intestine_Terminal_Ileum	53	-0.621794	0.105484	7.97e-09	0.0797411
212	6	chr7_114472931_A_T_b38	7	114472931	T	A	rs2158124	0.108959	Small_Intestine_Terminal_Ileum	53	-0.610172	0.10554	1.49e-08	0.0769404
212	6	chr7_114491008_T_C_b38	7	114491008	C	T	rs140629254	0.115291	Small_Intestine_Terminal_Ileum	53	-0.573114	0.102359	4.01e-08	0.0725095
212	6	chr7_114491534_G_T_b38	7	114491534	T	G	rs36198537	0.105839	Small_Intestine_Terminal_Ileum	53	-0.62298	0.109297	2.33e-08	0.0749476
212	6	chr7_114491585_T_C_b38	7	114491585	C	T	rs35442187	0.111247	Small_Intestine_Terminal_Ileum	53	-0.623387	0.105064	6.42e-09	0.0807077
213	7	chr8_102068582_G_C_b38	8	102068582	C	G	rs80310093	0.0847458	Small_Intestine_Terminal_Ileum	51	0.488065	0.0845136	1.54e-08	0.0767824
213	7	chr8_102074561_A_G_b38	8	102074561	G	A	rs75363724	0.0859564	Small_Intestine_Terminal_Ileum	51	0.477439	0.0842254	2.76e-08	0.074187
213	7	chr8_102075668_A_T_b38	8	102075668	T	A	rs17415702	0.0859564	Small_Intestine_Terminal_Ileum	51	0.469356	0.0843622	4.84e-08	0.0716593
213	7	chr8_102075683_G_A_b38	8	102075683	A	G	rs111366040	0.0859564	Small_Intestine_Terminal_Ileum	51	0.469356	0.0843622	4.84e-08	0.0716593
213	7	chr8_102076877_T_C_b38	8	102076877	C	T	rs17415778	0.0881642	Small_Intestine_Terminal_Ileum	51	0.469676	0.0831327	3.05e-08	0.0737303
213	7	chr8_102076949_G_T_b38	8	102076949	T	G	rs17506775	0.0881642	Small_Intestine_Terminal_Ileum	51	0.469676	0.0831327	3.05e-08	0.0737303
214	8	chr11_93974476_A_G_b38	11	93974476	G	A	rs2456556	0.786232	Small_Intestine_Terminal_Ileum	30	0.375578	0.066752	3.46e-08	0.0731693
215	9	chr16_86287264_C_G_b38	16	86287264	G	C	rs11648259	0.0881642	Small_Intestine_Terminal_Ileum	45	0.507323	0.0911527	4.79e-08	0.0717084
216	10	chr18_77421850_C_A_b38	18	77421850	A	C	rs543501498	0.304612	Small_Intestine_Terminal_Ileum	5	0.316763	0.0565838	4.03e-08	0.0724871
216	10	chr18_77421851_A_C_b38	18	77421851	C	A	rs563174636	0.305353	Small_Intestine_Terminal_Ileum	5	0.318004	0.0566501	3.71e-08	0.0728564
217	11	chr19_40851439_T_C_b38	19	40851439	C	T	rs4803381	0.597113	Small_Intestine_Terminal_Ileum	8	0.37814	0.0673146	3.63e-08	0.0729532
217	11	chr19_40854091_A_G_b38	19	40854091	G	A	rs3875149	0.642157	Small_Intestine_Terminal_Ileum	8	0.360266	0.0620231	1.28e-08	0.0776087
217	11	chr19_40861023_G_A_b38	19	40861023	A	G	rs8102900	0.645278	Small_Intestine_Terminal_Ileum	8	0.362819	0.0616955	8.61e-09	0.0793965
218	12	chr20_56441610_A_T_b38	20	56441610	T	A	rs117641527	0.0628019	Small_Intestine_Terminal_Ileum	39	-0.785141	0.139828	3.68e-08	0.0728939
219	13	chr20_57628874_G_T_b38	20	57628874	T	G	rs13036720	0.684783	Small_Intestine_Terminal_Ileum	7	-0.37309	0.066249	3.36e-08	0.0732937
220	1	chr4_112990232_G_A_b38	4	112990232	A	G	rs11736256	0.226233	Spleen	29	-0.242097	0.0426974	1.98e-08	0.0377718
221	2	chr5_31676880_C_T_b38	5	31676880	T	C	rs6869938	0.397236	Spleen	47	0.201244	0.0354789	1.95e-08	0.0377996
222	3	chr7_32820142_G_A_b38	7	32820142	A	G	rs35246690	0.323918	Spleen	56	-0.212577	0.0381968	3.55e-08	0.0364397
222	3	chr7_32825539_C_A_b38	7	32825539	A	C	rs59311547	0.321656	Spleen	56	-0.226345	0.0392963	1.19e-08	0.0389321
222	3	chr7_32833750_C_A_b38	7	32833750	A	C	rs35655244	0.322716	Spleen	56	-0.214541	0.0381327	2.53e-08	0.0372112
222	3	chr7_32833885_G_A_b38	7	32833885	A	G	rs34717809	0.236462	Spleen	56	-0.229589	0.0415077	4.28e-08	0.0360108
222	3	chr7_32836627_G_T_b38	7	32836627	T	G	rs34651327	0.323105	Spleen	56	-0.215439	0.0381665	2.28e-08	0.0374476
222	3	chr7_32836703_T_A_b38	7	32836703	A	T	rs34888260	0.323105	Spleen	56	-0.214568	0.0381745	2.61e-08	0.0371417
222	3	chr7_32837784_C_T_b38	7	32837784	T	C	rs62465348	0.323105	Spleen	56	-0.215766	0.0381614	2.16e-08	0.0375667
223	4	chr13_35623611_T_C_b38	13	35623611	C	T	rs17052545	0.0746634	Spleen	6	0.417396	0.0749513	3.48e-08	0.0364849
224	5	chr14_43995143_T_C_b38	14	43995143	C	T	rs2024814	0.0560976	Spleen	29	-0.43868	0.0774684	2.06e-08	0.0376776
225	6	chr16_283138_T_C_b38	16	283138	C	T	rs28365941	0.11899	Spleen	47	-0.323546	0.0552202	6.74e-09	0.0402307
226	7	chr16_8344126_A_G_b38	16	8344126	G	A	rs73493423	0.156815	Spleen	41	-0.366244	0.0652656	2.74e-08	0.0370256
226	7	chr16_8345142_C_T_b38	16	8345142	T	C	rs78996132	0.144231	Spleen	41	-0.376724	0.067791	3.71e-08	0.0363365
226	7	chr16_8345262_T_C_b38	16	8345262	C	T	rs111318015	0.144578	Spleen	41	-0.38004	0.0678346	2.89e-08	0.0369097
226	7	chr16_8345280_A_G_b38	16	8345280	G	A	rs111522365	0.145181	Spleen	41	-0.381265	0.0676683	2.42e-08	0.037315
226	7	chr16_8348378_G_A_b38	16	8348378	A	G	rs759981	0.144404	Spleen	41	-0.384623	0.0678167	1.96e-08	0.0377905
226	7	chr16_8348972_C_T_b38	16	8348972	T	C	rs75407608	0.14372	Spleen	41	-0.38615	0.0681568	2.03e-08	0.0377149
226	7	chr16_8349690_G_T_b38	16	8349690	T	G	rs12443764	0.144832	Spleen	41	-0.38496	0.067737	1.84e-08	0.03794
226	7	chr16_8349791_G_C_b38	16	8349791	C	G	rs12443783	0.144832	Spleen	41	-0.38496	0.067737	1.84e-08	0.03794
226	7	chr16_8350122_A_G_b38	16	8350122	G	A	rs80144220	0.144832	Spleen	41	-0.38496	0.067737	1.84e-08	0.03794
226	7	chr16_8350692_C_T_b38	16	8350692	T	C	rs79484603	0.208785	Spleen	41	-0.353034	0.0600639	6.05e-09	0.0404743
226	7	chr16_8351128_A_G_b38	16	8351128	G	A	rs79668957	0.219013	Spleen	41	-0.347181	0.0582426	3.72e-09	0.0415816
227	8	chr16_64138899_C_T_b38	16	64138899	T	C	rs1559331	0.187349	Spleen	15	-0.327123	0.0590832	4.15e-08	0.0360787
228	9	chr18_38571696_T_C_b38	18	38571696	C	T	rs9963284	0.872443	Spleen	44	0.45282	0.0821831	4.81e-08	0.0357433
229	10	chr21_23972745_A_C_b38	21	23972745	C	A	rs9680306	0.110108	Spleen	30	-0.31693	0.056036	2.14e-08	0.0375896
230	1	chr2_172636341_A_G_b38	2	172636341	G	A	rs836628	0.903607	Stomach	35	0.401357	0.0727331	4.64e-08	0.0370695
231	2	chr6_7166937_A_G_b38	6	7166937	G	A	rs9379077	0.212065	Stomach	44	-0.281385	0.0494153	1.75e-08	0.0393782
231	2	chr6_7181502_A_G_b38	6	7181502	G	A	rs9406002	0.222914	Stomach	44	-0.269578	0.0485569	3.86e-08	0.0375049
232	3	chr10_65384846_TA_T_b38	10	65384846	T	TA	rs68106874	0.0934755	Stomach	30	-0.412462	0.0740869	3.55e-08	0.0377066
232	3	chr10_65384848_TA_T_b38	10	65384848	T	TA	rs67920607	0.0937107	Stomach	30	-0.416296	0.0740919	2.67e-08	0.0383788
233	4	chr17_16812494_G_GCTGCTGGAGGAGTTCCCATCCCTGCAGGTGT_b38	17	16812494	GCTGCTGGAGGAGTTCCCATCCCTGCAGGTGT	G	rs151287910	0.869595	Stomach	50	0.306569	0.0550589	3.53e-08	0.0377161
233	4	chr17_16812744_C_G_b38	17	16812744	G	C	rs2688032	0.881169	Stomach	50	0.326197	0.0579177	2.47e-08	0.0385554
233	4	chr17_16813557_C_A_b38	17	16813557	A	C	rs2688031	0.88005	Stomach	50	0.319127	0.0571114	3.17e-08	0.0379744
233	4	chr17_16816328_C_T_b38	17	16816328	T	C	rs146054694	0.882271	Stomach	50	0.349647	0.0598772	7.65e-09	0.0413268
233	4	chr17_16820228_T_C_b38	17	16820228	C	T	rs2688021	0.882911	Stomach	50	0.328	0.0579503	2.12e-08	0.0389241
233	4	chr17_16820735_C_T_b38	17	16820735	T	C	rs2688020	0.871519	Stomach	50	0.310559	0.0561636	4.36e-08	0.0372162
233	4	chr17_16832166_G_A_b38	17	16832166	A	G	rs2449948	0.833119	Stomach	50	0.318671	0.0523964	1.85e-09	0.0446743
233	4	chr17_16832554_G_T_b38	17	16832554	T	G	rs1673797	0.826003	Stomach	50	0.306783	0.0522798	6.48e-09	0.041717
234	5	chr18_8809570_G_A_b38	18	8809570	A	G	rs690079	0.289179	Stomach	56	-0.27654	0.0484914	1.66e-08	0.0394923
234	5	chr18_8810499_G_A_b38	18	8810499	A	G	rs690384	0.324627	Stomach	56	-0.26722	0.0459086	8.51e-09	0.0410733
234	5	chr18_8810515_G_A_b38	18	8810515	A	G	rs690386	0.321517	Stomach	56	-0.264783	0.0459459	1.18e-08	0.0402945
234	5	chr18_8810567_G_T_b38	18	8810567	T	G	rs690387	0.324408	Stomach	56	-0.265493	0.045933	1.07e-08	0.0405241
234	5	chr18_8812014_A_G_b38	18	8812014	G	A	rs4797334	0.322761	Stomach	56	-0.258418	0.0456205	2.06e-08	0.0389835
234	5	chr18_8812097_CTG_C_b38	18	8812097	C	CTG	rs10578288	0.341022	Stomach	56	-0.248228	0.0449863	4.65e-08	0.0370648
235	1	chr1_85975423_T_G_b38	1	85975423	G	T	rs4912440	0.20625	Testis	60	-0.403214	0.0725068	4.19e-08	0.053143
236	2	chr2_7133635_ACTCT_A_b38	2	7133635	A	ACTCT	rs879477623	0.283597	Testis	4	0.375609	0.0658599	1.92e-08	0.0557405
237	3	chr2_194026260_G_T_b38	2	194026260	T	G	rs72919907	0.23357	Testis	55	0.389985	0.066977	9.85e-09	0.0579641
238	4	chr8_115167695_C_T_b38	8	115167695	T	C	rs777816	0.946296	Testis	13	-0.734731	0.13164	3.75e-08	0.0535115
239	5	chr9_135353204_G_T_b38	9	135353204	T	G	rs11789038	0.167553	Testis	26	0.351576	0.0621175	2.44e-08	0.0549436
239	5	chr9_135353448_G_A_b38	9	135353448	A	G	rs11789069	0.162234	Testis	26	0.35357	0.0631922	3.48e-08	0.0537617
239	5	chr9_135353988_C_A_b38	9	135353988	A	C	rs11791084	0.167851	Testis	26	0.351297	0.062156	2.55e-08	0.0547969
239	5	chr9_135354703_T_TA_b38	9	135354703	TA	T	rs34834784	0.165187	Testis	26	0.357047	0.0622655	1.62e-08	0.0563157
240	6	chr10_105729373_C_T_b38	10	105729373	T	C	rs117870067	0.057041	Testis	18	0.687341	0.123597	4.18e-08	0.0531452
240	6	chr10_105733167_C_G_b38	10	105733167	G	C	rs11592075	0.0559503	Testis	18	0.697143	0.124307	3.24e-08	0.0539996
241	7	chr12_100830042_C_T_b38	12	100830042	T	C	rs10860640	0.216578	Testis	46	-0.378698	0.0683348	4.65e-08	0.0527952
241	7	chr12_100851245_G_A_b38	12	100851245	A	G	rs11110555	0.216964	Testis	46	-0.378874	0.0683479	4.61e-08	0.0528224
241	7	chr12_100851766_C_T_b38	12	100851766	T	C	rs11110556	0.217199	Testis	46	-0.37839	0.0682415	4.57e-08	0.0528505
241	7	chr12_100861051_G_A_b38	12	100861051	A	G	rs10860649	0.217584	Testis	46	-0.3868	0.0680993	2.18e-08	0.0553126
241	7	chr12_100862359_T_A_b38	12	100862359	A	T	rs4764626	0.217972	Testis	46	-0.391121	0.0680985	1.53e-08	0.0564863
241	7	chr12_100864618_C_T_b38	12	100864618	T	C	rs11110564	0.22153	Testis	30	-0.380605	0.0675953	2.86e-08	0.0544087
241	7	chr12_100864618_C_T_b38	12	100864618	T	C	rs11110564	0.22153	Testis	46	-0.386796	0.0676296	1.76e-08	0.0560394
241	7	chr12_100865493_C_T_b38	12	100865493	T	C	rs2090170	0.220745	Testis	30	-0.377529	0.0675252	3.56e-08	0.053685
241	7	chr12_100865493_C_T_b38	12	100865493	T	C	rs2090170	0.220745	Testis	46	-0.384574	0.067551	2.03e-08	0.0555548
241	7	chr12_100874607_C_T_b38	12	100874607	T	C	rs4764765	0.220249	Testis	46	-0.381739	0.0678285	2.91e-08	0.0543604
241	7	chr12_100877116_A_G_b38	12	100877116	G	A	rs11110571	0.219251	Testis	46	-0.389031	0.0680689	1.8e-08	0.0559639
242	8	chr13_96371575_C_T_b38	13	96371575	T	C	rs9554349	0.362345	Testis	8	0.334969	0.0605712	4.95e-08	0.0525856
242	8	chr13_96371579_T_A_b38	13	96371579	A	T	rs7995352	0.362989	Testis	8	0.336352	0.0605749	4.38e-08	0.0529915
242	8	chr13_96371896_G_A_b38	13	96371896	A	G	rs1925100	0.363233	Testis	8	0.337237	0.0604445	3.79e-08	0.0534734
242	8	chr13_96372044_C_T_b38	13	96372044	T	C	rs1925099	0.364043	Testis	8	0.339256	0.0605349	3.31e-08	0.0539283
242	8	chr13_96377401_T_C_b38	13	96377401	C	T	rs7324569	0.3625	Testis	8	0.34061	0.0604189	2.76e-08	0.0545334
242	8	chr13_96377538_G_A_b38	13	96377538	A	G	rs7323705	0.361854	Testis	8	0.340254	0.0603433	2.74e-08	0.0545548
243	9	chr18_64373827_T_G_b38	18	64373827	G	T	rs10164165	0.0531915	Testis	58	-0.788855	0.141268	3.69e-08	0.0535611
244	1	chr2_66139604_C_T_b38	2	66139604	T	C	rs56143598	0.159877	Thyroid	46	-0.2625	0.0473003	3.87e-08	0.0364135
245	2	chr3_172480283_C_T_b38	3	172480283	T	C	rs59017269	0.188485	Thyroid	61	-0.232706	0.0401968	1.01e-08	0.0394977
245	2	chr3_172482060_T_C_b38	3	172482060	C	T	rs4894554	0.177146	Thyroid	61	-0.231166	0.0413534	3.1e-08	0.0369256
245	2	chr3_172483368_C_T_b38	3	172483368	T	C	rs150244029	0.185976	Thyroid	61	-0.227934	0.0409624	3.57e-08	0.0366011
245	2	chr3_172483657_T_G_b38	3	172483657	G	T	rs73169273	0.185455	Thyroid	61	-0.226938	0.0409257	3.97e-08	0.0363565
245	2	chr3_172484039_T_C_b38	3	172484039	C	T	rs73169276	0.177966	Thyroid	61	-0.232302	0.041326	2.6e-08	0.0373234
245	2	chr3_172485481_G_A_b38	3	172485481	A	G	rs61116349	0.183859	Thyroid	61	-0.230103	0.040931	2.6e-08	0.0373302
245	2	chr3_172485807_T_C_b38	3	172485807	C	T	rs73169277	0.186667	Thyroid	61	-0.225926	0.0409226	4.54e-08	0.0360499
245	2	chr3_172487704_C_T_b38	3	172487704	T	C	rs73169279	0.180993	Thyroid	61	-0.231927	0.0412433	2.57e-08	0.0373513
245	2	chr3_172488641_A_G_b38	3	172488641	G	A	rs73169282	0.181265	Thyroid	61	-0.240431	0.0414349	9.34e-09	0.0396742
245	2	chr3_172491382_C_T_b38	3	172491382	T	C	rs7649372	0.182203	Thyroid	61	-0.230133	0.0410517	2.84e-08	0.0371283
245	2	chr3_172491890_A_G_b38	3	172491890	G	A	rs149216664	0.181763	Thyroid	61	-0.229883	0.0410294	2.88e-08	0.0370895
245	2	chr3_172493120_A_G_b38	3	172493120	G	A	rs144352408	0.181159	Thyroid	61	-0.230856	0.0410108	2.49e-08	0.0374252
245	2	chr3_172494532_G_T_b38	3	172494532	T	G	rs7636141	0.180169	Thyroid	61	-0.237705	0.0411808	1.11e-08	0.039276
245	2	chr3_172495337_G_A_b38	3	172495337	A	G	rs4894556	0.180657	Thyroid	61	-0.23182	0.0411354	2.4e-08	0.0375067
245	2	chr3_172496342_G_T_b38	3	172496342	T	G	rs55773226	0.181159	Thyroid	61	-0.229327	0.0412492	3.67e-08	0.0365389
246	3	chr4_27205960_T_C_b38	4	27205960	C	T	rs11736346	0.236715	Thyroid	52	-0.266973	0.0484005	4.66e-08	0.0359882
246	3	chr4_27209418_A_C_b38	4	27209418	C	A	rs2046701	0.237001	Thyroid	52	-0.268205	0.0484103	4.08e-08	0.036295
247	4	chr5_117564423_G_T_b38	5	117564423	T	G	rs267089	0.779878	Thyroid	14	-0.267717	0.0471241	1.86e-08	0.0380926
248	5	chr5_175656163_G_A_b38	5	175656163	A	G	rs13176428	0.205811	Thyroid	39	-0.325632	0.0590462	4.69e-08	0.0359751
248	5	chr5_175656163_G_A_b38	5	175656163	A	G	rs13176428	0.205811	Thyroid	55	-0.329783	0.0583755	2.23e-08	0.0376838
249	6	chr8_16599320_T_C_b38	8	16599320	C	T	rs822219	0.475699	Thyroid	22	0.217103	0.0366665	4.71e-09	0.0412425
249	6	chr8_16604217_T_C_b38	8	16604217	C	T	rs822249	0.467312	Thyroid	22	0.216578	0.0369351	6.57e-09	0.0404805
249	6	chr8_16616532_A_G_b38	8	16616532	G	A	rs822304	0.513871	Thyroid	22	0.217925	0.038112	1.51e-08	0.0385702
250	7	chr9_97763020_G_C_b38	9	97763020	C	G	rs10818037	0.57971	Thyroid	18	0.271986	0.0477654	1.73e-08	0.0382617
250	7	chr9_97766038_G_A_b38	9	97766038	A	G	rs7357631	0.586956	Thyroid	18	0.267559	0.048109	3.63e-08	0.0365639
250	7	chr9_97771035_ACT_A_b38	9	97771035	A	ACT	rs5899324	0.614734	Thyroid	18	0.346227	0.048084	1.36e-12	0.0598107
250	7	chr9_97771035_ACT_A_b38	9	97771035	A	ACT	rs5899324	0.614734	Thyroid	38	0.300218	0.0490946	1.5e-09	0.0438697
250	7	chr9_97771035_ACT_A_b38	9	97771035	A	ACT	rs5899324	0.614734	Thyroid	8	0.273123	0.0474076	1.18e-08	0.0391315
250	7	chr9_97771865_A_G_b38	9	97771865	G	A	rs1877431	0.623792	Thyroid	18	0.334344	0.0473362	3.49e-12	0.0576822
250	7	chr9_97771865_A_G_b38	9	97771865	G	A	rs1877431	0.623792	Thyroid	38	0.285261	0.0483498	5.33e-09	0.0409614
250	7	chr9_97771865_A_G_b38	9	97771865	G	A	rs1877431	0.623792	Thyroid	8	0.262812	0.0466579	2.44e-08	0.0374713
250	7	chr9_97771865_A_G_b38	9	97771865	G	A	rs1877431	0.623792	Thyroid	10	-0.237972	0.0421669	2.3e-08	0.0376099
250	7	chr9_97772541_A_T_b38	9	97772541	T	A	rs7045465	0.622584	Thyroid	18	0.335892	0.0472238	2.49e-12	0.0584473
250	7	chr9_97772541_A_T_b38	9	97772541	T	A	rs7045465	0.622584	Thyroid	38	0.288775	0.0482249	3.18e-09	0.0421425
250	7	chr9_97772541_A_T_b38	9	97772541	T	A	rs7045465	0.622584	Thyroid	8	0.265999	0.0465403	1.53e-08	0.0385369
250	7	chr9_97772541_A_T_b38	9	97772541	T	A	rs7045465	0.622584	Thyroid	10	-0.242806	0.0420468	1.1e-08	0.0393078
250	7	chr9_97772921_C_G_b38	9	97772921	G	C	rs7030256	0.677536	Thyroid	18	0.3775	0.0492795	5.26e-14	0.0671658
250	7	chr9_97772921_C_G_b38	9	97772921	G	C	rs7030256	0.677536	Thyroid	38	0.350692	0.0501772	5.76e-12	0.056546
250	7	chr9_97772921_C_G_b38	9	97772921	G	C	rs7030256	0.677536	Thyroid	55	0.284321	0.0485131	6.69e-09	0.0404403
250	7	chr9_97772921_C_G_b38	9	97772921	G	C	rs7030256	0.677536	Thyroid	8	0.308639	0.0485722	3.48e-10	0.0472029
250	7	chr9_97772921_C_G_b38	9	97772921	G	C	rs7030256	0.677536	Thyroid	9	0.27045	0.0467921	1.06e-08	0.0393752
250	7	chr9_97772921_C_G_b38	9	97772921	G	C	rs7030256	0.677536	Thyroid	10	-0.278423	0.0439043	3.77e-10	0.047024
250	7	chr9_97772921_C_G_b38	9	97772921	G	C	rs7030256	0.677536	Thyroid	19	-0.267042	0.0474972	2.59e-08	0.0373371
250	7	chr9_97772985_C_T_b38	9	97772985	T	C	rs7030280	0.678744	Thyroid	18	0.374972	0.0493641	8.38e-14	0.0661167
250	7	chr9_97772985_C_T_b38	9	97772985	T	C	rs7030280	0.678744	Thyroid	38	0.353833	0.0502116	3.9e-12	0.0574308
250	7	chr9_97772985_C_T_b38	9	97772985	T	C	rs7030280	0.678744	Thyroid	55	0.284711	0.0485687	6.64e-09	0.0404578
250	7	chr9_97772985_C_T_b38	9	97772985	T	C	rs7030280	0.678744	Thyroid	8	0.308974	0.0486284	3.49e-10	0.0471963
250	7	chr9_97772985_C_T_b38	9	97772985	T	C	rs7030280	0.678744	Thyroid	9	0.270431	0.0468485	1.11e-08	0.0392791
250	7	chr9_97772985_C_T_b38	9	97772985	T	C	rs7030280	0.678744	Thyroid	10	-0.27703	0.0439682	4.85e-10	0.0464475
250	7	chr9_97772985_C_T_b38	9	97772985	T	C	rs7030280	0.678744	Thyroid	19	-0.266928	0.0475549	2.73e-08	0.0372193
250	7	chr9_97775173_T_C_b38	9	97775173	C	T	rs10983700	0.677966	Thyroid	18	0.374703	0.049487	9.98e-14	0.0657219
250	7	chr9_97775173_T_C_b38	9	97775173	C	T	rs10983700	0.677966	Thyroid	38	0.345083	0.0504074	1.5e-11	0.0543775
250	7	chr9_97775173_T_C_b38	9	97775173	C	T	rs10983700	0.677966	Thyroid	55	0.28327	0.0486942	8.59e-09	0.0398676
250	7	chr9_97775173_T_C_b38	9	97775173	C	T	rs10983700	0.677966	Thyroid	8	0.304119	0.0487821	7.28e-10	0.0455172
250	7	chr9_97775173_T_C_b38	9	97775173	C	T	rs10983700	0.677966	Thyroid	9	0.270125	0.0469617	1.25e-08	0.0390124
250	7	chr9_97775173_T_C_b38	9	97775173	C	T	rs10983700	0.677966	Thyroid	10	-0.277631	0.0440686	4.87e-10	0.0464376
250	7	chr9_97775173_T_C_b38	9	97775173	C	T	rs10983700	0.677966	Thyroid	19	-0.267773	0.0476616	2.65e-08	0.0372853
250	7	chr9_97775295_G_A_b38	9	97775295	A	G	rs10983701	0.677146	Thyroid	18	0.378802	0.0493118	4.5e-14	0.0675162
250	7	chr9_97775295_G_A_b38	9	97775295	A	G	rs10983701	0.677146	Thyroid	38	0.350997	0.0502194	5.75e-12	0.0565489
250	7	chr9_97775295_G_A_b38	9	97775295	A	G	rs10983701	0.677146	Thyroid	55	0.285033	0.0485506	6.31e-09	0.0405746
250	7	chr9_97775295_G_A_b38	9	97775295	A	G	rs10983701	0.677146	Thyroid	8	0.311	0.0485967	2.63e-10	0.0478471
250	7	chr9_97775295_G_A_b38	9	97775295	A	G	rs10983701	0.677146	Thyroid	9	0.272015	0.0468221	8.98e-09	0.0397652
250	7	chr9_97775295_G_A_b38	9	97775295	A	G	rs10983701	0.677146	Thyroid	10	-0.278129	0.0439454	4.07e-10	0.0468459
250	7	chr9_97775295_G_A_b38	9	97775295	A	G	rs10983701	0.677146	Thyroid	19	-0.268711	0.0475272	2.17e-08	0.0377416
250	7	chr9_97776188_A_G_b38	9	97776188	G	A	rs7028661	0.677751	Thyroid	18	0.381568	0.049328	3.04e-14	0.0683957
250	7	chr9_97776188_A_G_b38	9	97776188	G	A	rs7028661	0.677751	Thyroid	38	0.356106	0.050218	2.89e-12	0.0581138
250	7	chr9_97776188_A_G_b38	9	97776188	G	A	rs7028661	0.677751	Thyroid	55	0.285574	0.0485873	6.07e-09	0.0406635
250	7	chr9_97776188_A_G_b38	9	97776188	G	A	rs7028661	0.677751	Thyroid	8	0.31301	0.0486218	2.07e-10	0.04839
250	7	chr9_97776188_A_G_b38	9	97776188	G	A	rs7028661	0.677751	Thyroid	9	0.272318	0.046859	8.88e-09	0.0397902
250	7	chr9_97776188_A_G_b38	9	97776188	G	A	rs7028661	0.677751	Thyroid	10	-0.277789	0.043985	4.42e-10	0.0466564
250	7	chr9_97776188_A_G_b38	9	97776188	G	A	rs7028661	0.677751	Thyroid	19	-0.270062	0.0475575	1.89e-08	0.0380608
250	7	chr9_97776641_A_G_b38	9	97776641	G	A	rs10818050	0.668689	Thyroid	18	0.351972	0.0490089	1.55e-12	0.0595193
250	7	chr9_97776641_A_G_b38	9	97776641	G	A	rs10818050	0.668689	Thyroid	38	0.318001	0.0499389	3.2e-10	0.0473951
250	7	chr9_97776641_A_G_b38	9	97776641	G	A	rs10818050	0.668689	Thyroid	8	0.283798	0.0482731	6.02e-09	0.040683
250	7	chr9_97776641_A_G_b38	9	97776641	G	A	rs10818050	0.668689	Thyroid	10	-0.254574	0.0436436	7.85e-09	0.0400743
250	7	chr9_97777236_A_AT_b38	9	97777236	AT	A	rs36052460	0.676364	Thyroid	18	0.377777	0.0493317	5.35e-14	0.0671252
250	7	chr9_97777236_A_AT_b38	9	97777236	AT	A	rs36052460	0.676364	Thyroid	38	0.350954	0.0502302	5.84e-12	0.0565131
250	7	chr9_97777236_A_AT_b38	9	97777236	AT	A	rs36052460	0.676364	Thyroid	55	0.283725	0.0485698	7.47e-09	0.0401876
250	7	chr9_97777236_A_AT_b38	9	97777236	AT	A	rs36052460	0.676364	Thyroid	8	0.310335	0.0486118	2.9e-10	0.0476243
250	7	chr9_97777236_A_AT_b38	9	97777236	AT	A	rs36052460	0.676364	Thyroid	9	0.271065	0.0468383	1.02e-08	0.0394726
250	7	chr9_97777236_A_AT_b38	9	97777236	AT	A	rs36052460	0.676364	Thyroid	10	-0.27463	0.0439814	6.85e-10	0.0456569
250	7	chr9_97777236_A_AT_b38	9	97777236	AT	A	rs36052460	0.676364	Thyroid	19	-0.267871	0.0475427	2.42e-08	0.0374914
250	7	chr9_97778259_C_T_b38	9	97778259	T	C	rs7021576	0.67896	Thyroid	18	0.373133	0.049554	1.35e-13	0.0650436
250	7	chr9_97778259_C_T_b38	9	97778259	T	C	rs7021576	0.67896	Thyroid	38	0.351297	0.0504076	6.58e-12	0.0562418
250	7	chr9_97778259_C_T_b38	9	97778259	T	C	rs7021576	0.67896	Thyroid	55	0.282333	0.0487512	9.97e-09	0.0395258
250	7	chr9_97778259_C_T_b38	9	97778259	T	C	rs7021576	0.67896	Thyroid	8	0.309401	0.048792	3.77e-10	0.047019
250	7	chr9_97778259_C_T_b38	9	97778259	T	C	rs7021576	0.67896	Thyroid	9	0.270435	0.0470079	1.24e-08	0.0390245
250	7	chr9_97778259_C_T_b38	9	97778259	T	C	rs7021576	0.67896	Thyroid	10	-0.273346	0.0441472	9.43e-10	0.044926
250	7	chr9_97778259_C_T_b38	9	97778259	T	C	rs7021576	0.67896	Thyroid	19	-0.26643	0.0477199	3.22e-08	0.0368392
250	7	chr9_97779191_T_C_b38	9	97779191	C	T	rs2401637	0.67814	Thyroid	18	0.375903	0.0493913	7.54e-14	0.0663553
250	7	chr9_97779191_T_C_b38	9	97779191	C	T	rs2401637	0.67814	Thyroid	38	0.353506	0.0502505	4.23e-12	0.0572471
250	7	chr9_97779191_T_C_b38	9	97779191	C	T	rs2401637	0.67814	Thyroid	55	0.284373	0.0486054	7.09e-09	0.0403071
250	7	chr9_97779191_T_C_b38	9	97779191	C	T	rs2401637	0.67814	Thyroid	8	0.310908	0.0486479	2.77e-10	0.0477243
250	7	chr9_97779191_T_C_b38	9	97779191	C	T	rs2401637	0.67814	Thyroid	9	0.272083	0.0468698	9.21e-09	0.0397067
250	7	chr9_97779191_T_C_b38	9	97779191	C	T	rs2401637	0.67814	Thyroid	10	-0.275998	0.0440075	5.79e-10	0.0460398
250	7	chr9_97779191_T_C_b38	9	97779191	C	T	rs2401637	0.67814	Thyroid	19	-0.268828	0.0475753	2.21e-08	0.0376998
250	7	chr9_97779894_A_G_b38	9	97779894	G	A	rs10759927	0.676932	Thyroid	18	0.378431	0.0493064	4.73e-14	0.0674064
250	7	chr9_97779894_A_G_b38	9	97779894	G	A	rs10759927	0.676932	Thyroid	38	0.350361	0.050216	6.24e-12	0.0563631
250	7	chr9_97779894_A_G_b38	9	97779894	G	A	rs10759927	0.676932	Thyroid	55	0.283983	0.0485497	7.14e-09	0.0402896
250	7	chr9_97779894_A_G_b38	9	97779894	G	A	rs10759927	0.676932	Thyroid	8	0.310567	0.0485916	2.76e-10	0.0477301
250	7	chr9_97779894_A_G_b38	9	97779894	G	A	rs10759927	0.676932	Thyroid	9	0.272098	0.0468133	8.83e-09	0.0398028
250	7	chr9_97779894_A_G_b38	9	97779894	G	A	rs10759927	0.676932	Thyroid	10	-0.277395	0.0439434	4.5e-10	0.0466145
250	7	chr9_97779894_A_G_b38	9	97779894	G	A	rs10759927	0.676932	Thyroid	19	-0.268937	0.0475174	2.1e-08	0.0378178
250	7	chr9_97782586_C_T_b38	9	97782586	T	C	rs7847663	0.677576	Thyroid	18	0.380677	0.049327	3.47e-14	0.0681014
250	7	chr9_97782586_C_T_b38	9	97782586	T	C	rs7847663	0.677576	Thyroid	38	0.349985	0.0502612	6.84e-12	0.0561535
250	7	chr9_97782586_C_T_b38	9	97782586	T	C	rs7847663	0.677576	Thyroid	55	0.286778	0.0485695	5.19e-09	0.0410219
250	7	chr9_97782586_C_T_b38	9	97782586	T	C	rs7847663	0.677576	Thyroid	8	0.313198	0.0486111	2e-10	0.0484654
250	7	chr9_97782586_C_T_b38	9	97782586	T	C	rs7847663	0.677576	Thyroid	9	0.2736	0.0468411	7.49e-09	0.0401802
250	7	chr9_97782586_C_T_b38	9	97782586	T	C	rs7847663	0.677576	Thyroid	10	-0.278769	0.0439691	3.8e-10	0.0470031
250	7	chr9_97782586_C_T_b38	9	97782586	T	C	rs7847663	0.677576	Thyroid	19	-0.270594	0.0475449	1.76e-08	0.0382248
250	7	chr9_97783758_C_T_b38	9	97783758	T	C	rs4743130	0.676932	Thyroid	18	0.376482	0.0493644	6.72e-14	0.0666138
250	7	chr9_97783758_C_T_b38	9	97783758	T	C	rs4743130	0.676932	Thyroid	38	0.352008	0.0502418	5.13e-12	0.0568091
250	7	chr9_97783758_C_T_b38	9	97783758	T	C	rs4743130	0.676932	Thyroid	55	0.287865	0.0485596	4.52e-09	0.0413368
250	7	chr9_97783758_C_T_b38	9	97783758	T	C	rs4743130	0.676932	Thyroid	39	0.271496	0.0492103	4.63e-08	0.0360025
250	7	chr9_97783758_C_T_b38	9	97783758	T	C	rs4743130	0.676932	Thyroid	8	0.313439	0.0486072	1.94e-10	0.0485438
250	7	chr9_97783758_C_T_b38	9	97783758	T	C	rs4743130	0.676932	Thyroid	9	0.277361	0.046812	4.61e-09	0.0412955
250	7	chr9_97783758_C_T_b38	9	97783758	T	C	rs4743130	0.676932	Thyroid	10	-0.282797	0.0439357	2.08e-10	0.0483753
250	7	chr9_97783758_C_T_b38	9	97783758	T	C	rs4743130	0.676932	Thyroid	19	-0.268264	0.0475591	2.34e-08	0.0375723
250	7	chr9_97783937_C_T_b38	9	97783937	T	C	rs1561962	0.677536	Thyroid	18	0.37852	0.0493928	5.14e-14	0.0672162
250	7	chr9_97783937_C_T_b38	9	97783937	T	C	rs1561962	0.677536	Thyroid	38	0.356117	0.0502542	2.98e-12	0.0580386
250	7	chr9_97783937_C_T_b38	9	97783937	T	C	rs1561962	0.677536	Thyroid	55	0.287435	0.0486083	4.93e-09	0.0411393
250	7	chr9_97783937_C_T_b38	9	97783937	T	C	rs1561962	0.677536	Thyroid	39	0.273281	0.0492441	3.87e-08	0.036412
250	7	chr9_97783937_C_T_b38	9	97783937	T	C	rs1561962	0.677536	Thyroid	8	0.314612	0.0486439	1.71e-10	0.0488202
250	7	chr9_97783937_C_T_b38	9	97783937	T	C	rs1561962	0.677536	Thyroid	9	0.276397	0.0468629	5.39e-09	0.0409354
250	7	chr9_97783937_C_T_b38	9	97783937	T	C	rs1561962	0.677536	Thyroid	10	-0.281964	0.0439838	2.45e-10	0.048004
250	7	chr9_97783937_C_T_b38	9	97783937	T	C	rs1561962	0.677536	Thyroid	19	-0.268487	0.047602	2.34e-08	0.0375673
250	7	chr9_97784109_G_A_b38	9	97784109	A	G	rs925488	0.675725	Thyroid	18	0.375526	0.0491793	6.28e-14	0.0667647
250	7	chr9_97784109_G_A_b38	9	97784109	A	G	rs925488	0.675725	Thyroid	38	0.351384	0.0500518	4.66e-12	0.0570253
250	7	chr9_97784109_G_A_b38	9	97784109	A	G	rs925488	0.675725	Thyroid	55	0.284243	0.0484001	6.24e-09	0.0406004
250	7	chr9_97784109_G_A_b38	9	97784109	A	G	rs925488	0.675725	Thyroid	8	0.310485	0.0484432	2.47e-10	0.0479847
250	7	chr9_97784109_G_A_b38	9	97784109	A	G	rs925488	0.675725	Thyroid	9	0.273838	0.0466584	6.38e-09	0.0405501
250	7	chr9_97784109_G_A_b38	9	97784109	A	G	rs925488	0.675725	Thyroid	10	-0.280973	0.0437808	2.35e-10	0.0481053
250	7	chr9_97784109_G_A_b38	9	97784109	A	G	rs925488	0.675725	Thyroid	19	-0.266098	0.0473928	2.7e-08	0.0372406
250	7	chr9_97784318_C_T_b38	9	97784318	T	C	rs925489	0.675937	Thyroid	18	0.372649	0.0492514	1.04e-13	0.0656329
250	7	chr9_97784318_C_T_b38	9	97784318	T	C	rs925489	0.675937	Thyroid	38	0.351319	0.0500979	4.91e-12	0.0569063
250	7	chr9_97784318_C_T_b38	9	97784318	T	C	rs925489	0.675937	Thyroid	55	0.286574	0.0484266	4.81e-09	0.0411981
250	7	chr9_97784318_C_T_b38	9	97784318	T	C	rs925489	0.675937	Thyroid	8	0.310944	0.0484833	2.41e-10	0.0480441
250	7	chr9_97784318_C_T_b38	9	97784318	T	C	rs925489	0.675937	Thyroid	9	0.275424	0.0466888	5.35e-09	0.0409506
250	7	chr9_97784318_C_T_b38	9	97784318	T	C	rs925489	0.675937	Thyroid	10	-0.281426	0.0438167	2.27e-10	0.0481778
250	7	chr9_97784318_C_T_b38	9	97784318	T	C	rs925489	0.675937	Thyroid	19	-0.264376	0.0474469	3.42e-08	0.0366971
250	7	chr9_97785345_G_C_b38	9	97785345	C	G	rs4273946	0.679177	Thyroid	18	0.382217	0.0496091	3.81e-14	0.0678903
250	7	chr9_97785345_G_C_b38	9	97785345	C	G	rs4273946	0.679177	Thyroid	38	0.364326	0.0504352	1.16e-12	0.0601732
250	7	chr9_97785345_G_C_b38	9	97785345	C	G	rs4273946	0.679177	Thyroid	55	0.289571	0.0488332	4.48e-09	0.0413597
250	7	chr9_97785345_G_C_b38	9	97785345	C	G	rs4273946	0.679177	Thyroid	39	0.281706	0.0494284	1.68e-08	0.0383273
250	7	chr9_97785345_G_C_b38	9	97785345	C	G	rs4273946	0.679177	Thyroid	8	0.320208	0.0488418	9.8e-11	0.0500962
250	7	chr9_97785345_G_C_b38	9	97785345	C	G	rs4273946	0.679177	Thyroid	9	0.278348	0.0470805	4.96e-09	0.0411242
250	7	chr9_97785345_G_C_b38	9	97785345	C	G	rs4273946	0.679177	Thyroid	10	-0.285778	0.0441728	1.69e-10	0.0488472
250	7	chr9_97785345_G_C_b38	9	97785345	C	G	rs4273946	0.679177	Thyroid	19	-0.268838	0.0478341	2.62e-08	0.0373108
250	7	chr9_97785690_T_C_b38	9	97785690	C	T	rs7020976	0.679707	Thyroid	18	0.379051	0.0496186	6.13e-14	0.066821
250	7	chr9_97785690_T_C_b38	9	97785690	C	T	rs7020976	0.679707	Thyroid	38	0.352732	0.0505158	6.01e-12	0.0564472
250	7	chr9_97785690_T_C_b38	9	97785690	C	T	rs7020976	0.679707	Thyroid	55	0.285617	0.0488423	7.21e-09	0.0402688
250	7	chr9_97785690_T_C_b38	9	97785690	C	T	rs7020976	0.679707	Thyroid	8	0.313192	0.048878	2.5e-10	0.0479615
250	7	chr9_97785690_T_C_b38	9	97785690	C	T	rs7020976	0.679707	Thyroid	9	0.270838	0.0471155	1.27e-08	0.0389649
250	7	chr9_97785690_T_C_b38	9	97785690	C	T	rs7020976	0.679707	Thyroid	10	-0.28189	0.0441857	2.97e-10	0.0475636
250	7	chr9_97785862_G_A_b38	9	97785862	A	G	rs7032019	0.677719	Thyroid	18	0.366786	0.0518403	3.21e-12	0.0578688
250	7	chr9_97785862_G_A_b38	9	97785862	A	G	rs7032019	0.677719	Thyroid	38	0.34299	0.0527231	1.35e-10	0.0493648
250	7	chr9_97785862_G_A_b38	9	97785862	A	G	rs7032019	0.677719	Thyroid	55	0.281491	0.0508944	4.29e-08	0.0361766
250	7	chr9_97785862_G_A_b38	9	97785862	A	G	rs7032019	0.677719	Thyroid	8	0.31264	0.0509235	1.29e-09	0.0442039
250	7	chr9_97785862_G_A_b38	9	97785862	A	G	rs7032019	0.677719	Thyroid	10	-0.271488	0.046107	5.7e-09	0.0408053
250	7	chr9_97786652_C_T_b38	9	97786652	T	C	rs7864322	0.675121	Thyroid	18	0.377997	0.0491588	4.26e-14	0.0676395
250	7	chr9_97786652_C_T_b38	9	97786652	T	C	rs7864322	0.675121	Thyroid	38	0.352842	0.0500419	3.79e-12	0.0574937
250	7	chr9_97786652_C_T_b38	9	97786652	T	C	rs7864322	0.675121	Thyroid	55	0.286499	0.0483864	4.71e-09	0.0412431
250	7	chr9_97786652_C_T_b38	9	97786652	T	C	rs7864322	0.675121	Thyroid	39	0.270127	0.0490349	4.84e-08	0.0358995
250	7	chr9_97786652_C_T_b38	9	97786652	T	C	rs7864322	0.675121	Thyroid	8	0.312495	0.0484299	1.89e-10	0.0486028
250	7	chr9_97786652_C_T_b38	9	97786652	T	C	rs7864322	0.675121	Thyroid	9	0.275059	0.0466521	5.45e-09	0.0409084
250	7	chr9_97786652_C_T_b38	9	97786652	T	C	rs7864322	0.675121	Thyroid	10	-0.283671	0.0437618	1.56e-10	0.0490286
250	7	chr9_97786652_C_T_b38	9	97786652	T	C	rs7864322	0.675121	Thyroid	19	-0.267791	0.0473837	2.2e-08	0.0377122
250	7	chr9_97786731_A_G_b38	9	97786731	G	A	rs7850258	0.675121	Thyroid	18	0.377997	0.0491588	4.26e-14	0.0676395
250	7	chr9_97786731_A_G_b38	9	97786731	G	A	rs7850258	0.675121	Thyroid	38	0.352842	0.0500419	3.79e-12	0.0574937
250	7	chr9_97786731_A_G_b38	9	97786731	G	A	rs7850258	0.675121	Thyroid	55	0.286499	0.0483864	4.71e-09	0.0412431
250	7	chr9_97786731_A_G_b38	9	97786731	G	A	rs7850258	0.675121	Thyroid	39	0.270127	0.0490349	4.84e-08	0.0358995
250	7	chr9_97786731_A_G_b38	9	97786731	G	A	rs7850258	0.675121	Thyroid	8	0.312495	0.0484299	1.89e-10	0.0486028
250	7	chr9_97786731_A_G_b38	9	97786731	G	A	rs7850258	0.675121	Thyroid	9	0.275059	0.0466521	5.45e-09	0.0409084
250	7	chr9_97786731_A_G_b38	9	97786731	G	A	rs7850258	0.675121	Thyroid	10	-0.283671	0.0437618	1.56e-10	0.0490286
250	7	chr9_97786731_A_G_b38	9	97786731	G	A	rs7850258	0.675121	Thyroid	19	-0.267791	0.0473837	2.2e-08	0.0377122
250	7	chr9_97787746_T_C_b38	9	97787746	C	T	rs1443438	0.676328	Thyroid	18	0.372388	0.0493418	1.19e-13	0.0653228
250	7	chr9_97787746_T_C_b38	9	97787746	C	T	rs1443438	0.676328	Thyroid	38	0.351893	0.0501816	4.92e-12	0.0569026
250	7	chr9_97787746_T_C_b38	9	97787746	C	T	rs1443438	0.676328	Thyroid	55	0.286709	0.0485099	5.02e-09	0.0410997
250	7	chr9_97787746_T_C_b38	9	97787746	C	T	rs1443438	0.676328	Thyroid	8	0.310917	0.0485685	2.59e-10	0.0478759
250	7	chr9_97787746_T_C_b38	9	97787746	C	T	rs1443438	0.676328	Thyroid	9	0.276062	0.0467654	5.23e-09	0.0410038
250	7	chr9_97787746_T_C_b38	9	97787746	C	T	rs1443438	0.676328	Thyroid	10	-0.281826	0.0438904	2.3e-10	0.048154
250	7	chr9_97787746_T_C_b38	9	97787746	C	T	rs1443438	0.676328	Thyroid	19	-0.26564	0.0475205	3.1e-08	0.0369256
250	7	chr9_97788093_T_A_b38	9	97788093	A	T	rs7030241	0.675725	Thyroid	18	0.376961	0.0492869	5.74e-14	0.0669683
250	7	chr9_97788093_T_A_b38	9	97788093	A	T	rs7030241	0.675725	Thyroid	38	0.352864	0.0501609	4.23e-12	0.0572434
250	7	chr9_97788093_T_A_b38	9	97788093	A	T	rs7030241	0.675725	Thyroid	55	0.285898	0.048504	5.51e-09	0.0408865
250	7	chr9_97788093_T_A_b38	9	97788093	A	T	rs7030241	0.675725	Thyroid	8	0.311757	0.04855	2.29e-10	0.0481572
250	7	chr9_97788093_T_A_b38	9	97788093	A	T	rs7030241	0.675725	Thyroid	9	0.27512	0.0467609	5.86e-09	0.0407432
250	7	chr9_97788093_T_A_b38	9	97788093	A	T	rs7030241	0.675725	Thyroid	10	-0.282389	0.0438752	2.09e-10	0.0483692
250	7	chr9_97788093_T_A_b38	9	97788093	A	T	rs7030241	0.675725	Thyroid	19	-0.265987	0.0475066	2.95e-08	0.0370394
250	7	chr9_97788173_A_C_b38	9	97788173	C	A	rs7027030	0.677536	Thyroid	18	0.379979	0.0495015	4.69e-14	0.0674231
250	7	chr9_97788173_A_C_b38	9	97788173	C	A	rs7027030	0.677536	Thyroid	38	0.357629	0.0503644	2.7e-12	0.0582627
250	7	chr9_97788173_A_C_b38	9	97788173	C	A	rs7027030	0.677536	Thyroid	55	0.289117	0.0487133	4.34e-09	0.0414303
250	7	chr9_97788173_A_C_b38	9	97788173	C	A	rs7027030	0.677536	Thyroid	39	0.275293	0.0493485	3.3e-08	0.0367798
250	7	chr9_97788173_A_C_b38	9	97788173	C	A	rs7027030	0.677536	Thyroid	8	0.315912	0.0487518	1.59e-10	0.0489975
250	7	chr9_97788173_A_C_b38	9	97788173	C	A	rs7027030	0.677536	Thyroid	9	0.2777	0.0469665	4.95e-09	0.0411317
250	7	chr9_97788173_A_C_b38	9	97788173	C	A	rs7027030	0.677536	Thyroid	10	-0.283395	0.0440794	2.18e-10	0.0482692
250	7	chr9_97788173_A_C_b38	9	97788173	C	A	rs7027030	0.677536	Thyroid	19	-0.268384	0.0477171	2.56e-08	0.0373655
250	7	chr9_97790277_C_T_b38	9	97790277	T	C	rs10739496	0.677536	Thyroid	18	0.371792	0.0493676	1.34e-13	0.0650638
250	7	chr9_97790277_C_T_b38	9	97790277	T	C	rs10739496	0.677536	Thyroid	38	0.353373	0.0501893	4.06e-12	0.0573381
250	7	chr9_97790277_C_T_b38	9	97790277	T	C	rs10739496	0.677536	Thyroid	55	0.283212	0.0485545	7.85e-09	0.0400723
250	7	chr9_97790277_C_T_b38	9	97790277	T	C	rs10739496	0.677536	Thyroid	8	0.308378	0.048608	3.71e-10	0.0470607
250	7	chr9_97790277_C_T_b38	9	97790277	T	C	rs10739496	0.677536	Thyroid	9	0.270785	0.046822	1.04e-08	0.0394208
250	7	chr9_97790277_C_T_b38	9	97790277	T	C	rs10739496	0.677536	Thyroid	10	-0.275031	0.043961	6.36e-10	0.0458246
250	7	chr9_97790277_C_T_b38	9	97790277	T	C	rs10739496	0.677536	Thyroid	19	-0.26619	0.0475357	2.93e-08	0.0370501
250	7	chr9_97791675_A_C_b38	9	97791675	C	A	rs10983761	0.677146	Thyroid	18	0.369003	0.0493678	2e-13	0.0641533
250	7	chr9_97791675_A_C_b38	9	97791675	C	A	rs10983761	0.677146	Thyroid	38	0.3527	0.0501694	4.36e-12	0.0571751
250	7	chr9_97791675_A_C_b38	9	97791675	C	A	rs10983761	0.677146	Thyroid	55	0.27971	0.048555	1.19e-08	0.0391253
250	7	chr9_97791675_A_C_b38	9	97791675	C	A	rs10983761	0.677146	Thyroid	8	0.306705	0.0485963	4.54e-10	0.0465967
250	7	chr9_97791675_A_C_b38	9	97791675	C	A	rs10983761	0.677146	Thyroid	9	0.273352	0.0467801	7.39e-09	0.0402107
250	7	chr9_97791675_A_C_b38	9	97791675	C	A	rs10983761	0.677146	Thyroid	10	-0.272098	0.0439611	9.55e-10	0.0448959
250	7	chr9_97792625_C_G_b38	9	97792625	G	C	rs4743131	0.678356	Thyroid	18	0.377574	0.0494418	6.24e-14	0.0667795
250	7	chr9_97792625_C_G_b38	9	97792625	G	C	rs4743131	0.678356	Thyroid	38	0.35798	0.0502783	2.37e-12	0.0585588
250	7	chr9_97792625_C_G_b38	9	97792625	G	C	rs4743131	0.678356	Thyroid	55	0.290789	0.0486222	3.33e-09	0.0420412
250	7	chr9_97792625_C_G_b38	9	97792625	G	C	rs4743131	0.678356	Thyroid	39	0.273693	0.04928	3.78e-08	0.0364667
250	7	chr9_97792625_C_G_b38	9	97792625	G	C	rs4743131	0.678356	Thyroid	8	0.313704	0.0486898	2e-10	0.0484653
250	7	chr9_97792625_C_G_b38	9	97792625	G	C	rs4743131	0.678356	Thyroid	9	0.273499	0.0469208	8.03e-09	0.0400207
250	7	chr9_97792625_C_G_b38	9	97792625	G	C	rs4743131	0.678356	Thyroid	10	-0.278575	0.0440453	4.18e-10	0.0467863
250	7	chr9_97792625_C_G_b38	9	97792625	G	C	rs4743131	0.678356	Thyroid	19	-0.268246	0.0476411	2.47e-08	0.037443
250	7	chr9_97793827_A_G_b38	9	97793827	G	A	rs965513	0.67814	Thyroid	18	0.377352	0.0495002	6.88e-14	0.0665592
250	7	chr9_97793827_A_G_b38	9	97793827	G	A	rs965513	0.67814	Thyroid	38	0.355007	0.0503609	3.84e-12	0.0574681
250	7	chr9_97793827_A_G_b38	9	97793827	G	A	rs965513	0.67814	Thyroid	55	0.286041	0.0487106	6.26e-09	0.0405933
250	7	chr9_97793827_A_G_b38	9	97793827	G	A	rs965513	0.67814	Thyroid	8	0.312191	0.0487561	2.57e-10	0.0478973
250	7	chr9_97793827_A_G_b38	9	97793827	G	A	rs965513	0.67814	Thyroid	9	0.273367	0.0469736	8.48e-09	0.0398974
250	7	chr9_97793827_A_G_b38	9	97793827	G	A	rs965513	0.67814	Thyroid	10	-0.277403	0.0441034	5.18e-10	0.0462952
250	7	chr9_97793827_A_G_b38	9	97793827	G	A	rs965513	0.67814	Thyroid	19	-0.268729	0.0476904	2.41e-08	0.0374983
250	7	chr9_97794690_A_G_b38	9	97794690	G	A	rs10759944	0.67896	Thyroid	18	0.369507	0.0496311	2.47e-13	0.06368
250	7	chr9_97794690_A_G_b38	9	97794690	G	A	rs10759944	0.67896	Thyroid	38	0.347564	0.0504834	1.16e-11	0.0549623
250	7	chr9_97794690_A_G_b38	9	97794690	G	A	rs10759944	0.67896	Thyroid	55	0.285475	0.0487707	6.98e-09	0.0403439
250	7	chr9_97794690_A_G_b38	9	97794690	G	A	rs10759944	0.67896	Thyroid	8	0.302889	0.0488844	9.18e-10	0.0449861
250	7	chr9_97794690_A_G_b38	9	97794690	G	A	rs10759944	0.67896	Thyroid	9	0.269667	0.0470538	1.4e-08	0.0387392
250	7	chr9_97794690_A_G_b38	9	97794690	G	A	rs10759944	0.67896	Thyroid	10	-0.277164	0.0441562	5.61e-10	0.0461135
250	7	chr9_97796729_T_C_b38	9	97796729	C	T	rs13295081	0.681763	Thyroid	18	0.373645	0.0499049	1.83e-13	0.0643554
250	7	chr9_97796729_T_C_b38	9	97796729	C	T	rs13295081	0.681763	Thyroid	38	0.352482	0.0507558	7.76e-12	0.0558696
250	7	chr9_97796729_T_C_b38	9	97796729	C	T	rs13295081	0.681763	Thyroid	55	0.271181	0.0491689	4.68e-08	0.0359804
250	7	chr9_97796729_T_C_b38	9	97796729	C	T	rs13295081	0.681763	Thyroid	8	0.301922	0.0491926	1.31e-09	0.0441783
250	7	chr9_97796729_T_C_b38	9	97796729	C	T	rs13295081	0.681763	Thyroid	10	-0.265127	0.0445184	3.85e-09	0.0417032
250	7	chr9_97796811_C_T_b38	9	97796811	T	C	rs13290258	0.659148	Thyroid	18	0.352964	0.0493347	1.87e-12	0.059094
250	7	chr9_97796811_C_T_b38	9	97796811	T	C	rs13290258	0.659148	Thyroid	38	0.320191	0.0502584	3.14e-10	0.0474391
250	7	chr9_97796811_C_T_b38	9	97796811	T	C	rs13290258	0.659148	Thyroid	8	0.283437	0.0485987	7.88e-09	0.0400636
250	7	chr9_97796832_T_C_b38	9	97796832	C	T	rs13295254	0.687023	Thyroid	18	0.359119	0.0523489	1.36e-11	0.0545914
250	7	chr9_97796832_T_C_b38	9	97796832	C	T	rs13295254	0.687023	Thyroid	38	0.351222	0.053104	6.77e-11	0.0509386
250	7	chr9_97796832_T_C_b38	9	97796832	C	T	rs13295254	0.687023	Thyroid	8	0.302593	0.0514265	5.85e-09	0.0407491
250	7	chr9_97796832_T_C_b38	9	97796832	C	T	rs13295254	0.687023	Thyroid	1	-0.220651	0.0400885	4.97e-08	0.0358398
250	7	chr9_97796832_T_C_b38	9	97796832	C	T	rs13295254	0.687023	Thyroid	9	0.278155	0.0494255	2.51e-08	0.0374073
250	7	chr9_97796832_T_C_b38	9	97796832	C	T	rs13295254	0.687023	Thyroid	10	-0.278002	0.0464471	3.23e-09	0.0421055
250	7	chr9_97799204_C_T_b38	9	97799204	T	C	rs10818090	0.686003	Thyroid	18	0.391313	0.0510414	5.03e-14	0.0672671
250	7	chr9_97799204_C_T_b38	9	97799204	T	C	rs10818090	0.686003	Thyroid	38	0.381434	0.0518139	4.45e-13	0.062349
250	7	chr9_97799204_C_T_b38	9	97799204	T	C	rs10818090	0.686003	Thyroid	55	0.280224	0.0503504	3.55e-08	0.036614
250	7	chr9_97799204_C_T_b38	9	97799204	T	C	rs10818090	0.686003	Thyroid	8	0.314252	0.0503535	6.99e-10	0.0456104
250	7	chr9_97799204_C_T_b38	9	97799204	T	C	rs10818090	0.686003	Thyroid	9	0.270095	0.0485376	3.56e-08	0.0366035
250	7	chr9_97799204_C_T_b38	9	97799204	T	C	rs10818090	0.686003	Thyroid	10	-0.26169	0.0456742	1.42e-08	0.0387193
250	7	chr9_97810882_G_A_b38	9	97810882	A	G	rs1156850	0.702179	Thyroid	18	0.318885	0.0503492	3.96e-10	0.0469094
250	7	chr9_97810882_G_A_b38	9	97810882	A	G	rs1156850	0.702179	Thyroid	38	0.283276	0.051265	4.42e-08	0.0361115
250	7	chr9_97810882_G_A_b38	9	97810882	A	G	rs1156850	0.702179	Thyroid	8	0.279913	0.0493329	1.94e-08	0.0380006
250	7	chr9_97811643_T_C_b38	9	97811643	C	T	rs7870540	0.707126	Thyroid	18	0.33505	0.0506107	6.5e-11	0.0510305
250	7	chr9_97811643_T_C_b38	9	97811643	C	T	rs7870540	0.707126	Thyroid	38	0.287811	0.0516264	3.37e-08	0.0367333
250	7	chr9_97811643_T_C_b38	9	97811643	C	T	rs7870540	0.707126	Thyroid	8	0.291007	0.0496328	6.59e-09	0.0404735
250	7	chr9_97811643_T_C_b38	9	97811643	C	T	rs7870540	0.707126	Thyroid	9	0.271007	0.0476767	1.83e-08	0.0381334
250	7	chr9_97811838_T_C_b38	9	97811838	C	T	rs7870795	0.707126	Thyroid	18	0.33505	0.0506107	6.5e-11	0.0510305
250	7	chr9_97811838_T_C_b38	9	97811838	C	T	rs7870795	0.707126	Thyroid	38	0.287811	0.0516264	3.37e-08	0.0367333
250	7	chr9_97811838_T_C_b38	9	97811838	C	T	rs7870795	0.707126	Thyroid	8	0.291007	0.0496328	6.59e-09	0.0404735
250	7	chr9_97811838_T_C_b38	9	97811838	C	T	rs7870795	0.707126	Thyroid	9	0.271007	0.0476767	1.83e-08	0.0381334
250	7	chr9_97813606_G_A_b38	9	97813606	A	G	rs7859751	0.708937	Thyroid	18	0.3363	0.0508217	6.63e-11	0.0509881
250	7	chr9_97813606_G_A_b38	9	97813606	A	G	rs7859751	0.708937	Thyroid	8	0.288336	0.0498663	1.05e-08	0.0394062
250	7	chr9_97813606_G_A_b38	9	97813606	A	G	rs7859751	0.708937	Thyroid	9	0.272767	0.0478699	1.69e-08	0.038312
250	7	chr9_97815298_T_TCATTTGTG_b38	9	97815298	TCATTTGTG	T	rs59168318	0.560526	Thyroid	18	0.287918	0.047107	1.52e-09	0.0438273
250	7	chr9_97815298_T_TCATTTGTG_b38	9	97815298	TCATTTGTG	T	rs59168318	0.560526	Thyroid	55	0.256694	0.0458876	3.03e-08	0.036976
250	7	chr9_97819145_T_C_b38	9	97819145	C	T	rs7870871	0.739734	Thyroid	18	0.305506	0.0549223	3.61e-08	0.0365766
250	7	chr9_97819742_A_G_b38	9	97819742	G	A	rs6478413	0.608092	Thyroid	18	0.276813	0.0472665	6.86e-09	0.0403836
250	7	chr9_97819742_A_G_b38	9	97819742	G	A	rs6478413	0.608092	Thyroid	55	0.261861	0.0459273	1.66e-08	0.0383579
250	7	chr9_97820108_T_TAGAC_b38	9	97820108	TAGAC	T	rs35061703	0.751515	Thyroid	18	0.349757	0.0555113	4.85e-10	0.0464471
250	7	chr9_97820792_T_C_b38	9	97820792	C	T	rs10124220	0.619249	Thyroid	18	0.284085	0.0474435	3.19e-09	0.0421395
250	7	chr9_97820913_C_T_b38	9	97820913	T	C	rs1443432	0.607533	Thyroid	18	0.282682	0.0472894	3.38e-09	0.0420025
250	7	chr9_97820913_C_T_b38	9	97820913	T	C	rs1443432	0.607533	Thyroid	55	0.262096	0.0459891	1.68e-08	0.0383249
250	7	chr9_97823224_G_A_b38	9	97823224	A	G	rs4297160	0.557971	Thyroid	18	0.299789	0.0452101	6.07e-11	0.0511895
250	7	chr9_97823224_G_A_b38	9	97823224	A	G	rs4297160	0.557971	Thyroid	38	0.258986	0.0461085	2.67e-08	0.0372682
250	7	chr9_97823224_G_A_b38	9	97823224	A	G	rs4297160	0.557971	Thyroid	55	0.262474	0.0441029	3.95e-09	0.0416491
250	7	chr9_97823224_G_A_b38	9	97823224	A	G	rs4297160	0.557971	Thyroid	8	0.258971	0.0443475	7.56e-09	0.0401612
250	7	chr9_97823224_G_A_b38	9	97823224	A	G	rs4297160	0.557971	Thyroid	9	0.24159	0.0425963	1.96e-08	0.0379702
250	7	chr9_97823224_G_A_b38	9	97823224	A	G	rs4297160	0.557971	Thyroid	10	-0.235735	0.0400698	5.88e-09	0.0407375
250	7	chr9_97826557_A_G_b38	9	97826557	G	A	rs7848973	0.62	Thyroid	18	0.283991	0.0475447	3.47e-09	0.041941
250	7	chr9_97829181_C_T_b38	9	97829181	T	C	rs7045138	0.559394	Thyroid	18	0.296379	0.0453844	1.15e-10	0.0497249
250	7	chr9_97829181_C_T_b38	9	97829181	T	C	rs7045138	0.559394	Thyroid	38	0.259269	0.0462541	2.85e-08	0.0371206
250	7	chr9_97829181_C_T_b38	9	97829181	T	C	rs7045138	0.559394	Thyroid	55	0.260364	0.04426	5.89e-09	0.0407306
250	7	chr9_97829181_C_T_b38	9	97829181	T	C	rs7045138	0.559394	Thyroid	8	0.26021	0.0444809	7.12e-09	0.0402976
250	7	chr9_97829181_C_T_b38	9	97829181	T	C	rs7045138	0.559394	Thyroid	9	0.242914	0.0427235	1.81e-08	0.0381524
250	7	chr9_97829181_C_T_b38	9	97829181	T	C	rs7045138	0.559394	Thyroid	10	-0.23165	0.0402275	1.2e-08	0.0390968
250	7	chr9_97829423_A_T_b38	9	97829423	T	A	rs7033765	0.557506	Thyroid	18	0.301364	0.045231	4.94e-11	0.0516559
250	7	chr9_97829423_A_T_b38	9	97829423	T	A	rs7033765	0.557506	Thyroid	38	0.259584	0.0461383	2.53e-08	0.0373876
250	7	chr9_97829423_A_T_b38	9	97829423	T	A	rs7033765	0.557506	Thyroid	55	0.263755	0.0441261	3.39e-09	0.041997
250	7	chr9_97829423_A_T_b38	9	97829423	T	A	rs7033765	0.557506	Thyroid	8	0.259932	0.0443733	6.8e-09	0.0404025
250	7	chr9_97829423_A_T_b38	9	97829423	T	A	rs7033765	0.557506	Thyroid	9	0.241835	0.042626	1.94e-08	0.0379937
250	7	chr9_97829423_A_T_b38	9	97829423	T	A	rs7033765	0.557506	Thyroid	10	-0.236431	0.0400943	5.42e-09	0.0409204
250	7	chr9_97829748_C_T_b38	9	97829748	T	C	rs6478423	0.752126	Thyroid	18	0.340779	0.0554301	1.23e-09	0.0443208
250	7	chr9_97830423_C_T_b38	9	97830423	T	C	rs10739513	0.746981	Thyroid	18	0.327782	0.0548736	3.47e-09	0.0419447
250	7	chr9_97832956_A_G_b38	9	97832956	G	A	rs7024345	0.747584	Thyroid	18	0.355949	0.0546347	1.27e-10	0.049503
250	7	chr9_97834157_C_T_b38	9	97834157	T	C	rs7043885	0.599154	Thyroid	18	0.285685	0.0456862	6.48e-10	0.045782
250	7	chr9_97835979_G_T_b38	9	97835979	T	G	rs1912996	0.750914	Thyroid	18	0.336495	0.0552014	1.68e-09	0.0436049
250	7	chr9_97836286_C_A_b38	9	97836286	A	C	rs4743134	0.599635	Thyroid	18	0.284951	0.0457019	7.25e-10	0.0455278
250	7	chr9_97837211_C_T_b38	9	97837211	T	C	rs4743135	0.599034	Thyroid	18	0.285674	0.0456875	6.5e-10	0.0457762
250	7	chr9_97837687_T_G_b38	9	97837687	G	T	rs7049054	0.599274	Thyroid	18	0.285489	0.0456951	6.71e-10	0.045705
250	7	chr9_97837959_T_C_b38	9	97837959	C	T	rs7018683	0.598668	Thyroid	18	0.285167	0.045732	7.22e-10	0.0455366
250	7	chr9_97838026_A_G_b38	9	97838026	G	A	rs7046186	0.749698	Thyroid	18	0.343882	0.0548983	6.07e-10	0.0459329
250	7	chr9_97838353_A_C_b38	9	97838353	C	A	rs7847126	0.6	Thyroid	18	0.288593	0.0457387	4.59e-10	0.046573
250	7	chr9_97838420_G_A_b38	9	97838420	A	G	rs7860598	0.599034	Thyroid	18	0.285674	0.0456875	6.5e-10	0.0457762
250	7	chr9_97838430_A_G_b38	9	97838430	G	A	rs7847259	0.748792	Thyroid	18	0.343006	0.054696	5.81e-10	0.0460329
250	7	chr9_97839489_T_C_b38	9	97839489	C	T	rs7026669	0.749395	Thyroid	18	0.344346	0.0547196	5.08e-10	0.0463385
250	7	chr9_97840726_C_T_b38	9	97840726	T	C	rs10818124	0.598788	Thyroid	18	0.288231	0.045713	4.71e-10	0.0465112
250	7	chr9_97841653_G_A_b38	9	97841653	A	G	rs7023267	0.744552	Thyroid	18	0.339084	0.0540772	5.84e-10	0.0460221
250	7	chr9_97841931_A_G_b38	9	97841931	G	A	rs7040492	0.599154	Thyroid	18	0.28581	0.0456904	6.4e-10	0.0458121
250	7	chr9_97843151_T_C_b38	9	97843151	C	T	rs7048394	0.749093	Thyroid	18	0.343055	0.0547175	5.87e-10	0.0460109
250	7	chr9_97843722_C_T_b38	9	97843722	T	C	rs7860651	0.746368	Thyroid	18	0.348385	0.0542588	2.3e-10	0.0481493
250	7	chr9_97843754_A_G_b38	9	97843754	G	A	rs7875783	0.746973	Thyroid	18	0.331446	0.0547275	2.13e-09	0.0430664
250	7	chr9_97843906_T_C_b38	9	97843906	C	T	rs7849834	0.753079	Thyroid	18	0.355756	0.0552344	2.03e-10	0.0484357
250	7	chr9_97845215_A_G_b38	9	97845215	G	A	rs6478437	0.599879	Thyroid	18	0.282169	0.0456935	1.04e-09	0.0446984
250	7	chr9_97845555_T_C_b38	9	97845555	C	T	rs2401639	0.61375	Thyroid	18	0.281702	0.0474508	4.3e-09	0.0414522
250	7	chr9_97846400_G_A_b38	9	97846400	A	G	rs12348691	0.599638	Thyroid	18	0.281403	0.045696	1.15e-09	0.0444624
250	7	chr9_97846463_A_G_b38	9	97846463	G	A	rs10759960	0.707376	Thyroid	18	0.32429	0.0506235	2.52e-10	0.0479372
250	7	chr9_97846463_A_G_b38	9	97846463	G	A	rs10759960	0.707376	Thyroid	8	0.278176	0.049652	2.89e-08	0.0370848
250	7	chr9_97846698_T_C_b38	9	97846698	C	T	rs13288000	0.599638	Thyroid	18	0.281403	0.045696	1.15e-09	0.0444624
250	7	chr9_97846948_C_T_b38	9	97846948	T	C	rs7873389	0.599034	Thyroid	18	0.285674	0.0456875	6.5e-10	0.0457762
250	7	chr9_97848066_C_G_b38	9	97848066	G	C	rs10818133	0.599638	Thyroid	18	0.281403	0.045696	1.15e-09	0.0444624
250	7	chr9_97848100_C_G_b38	9	97848100	G	C	rs12341377	0.599638	Thyroid	18	0.281403	0.045696	1.15e-09	0.0444624
250	7	chr9_97848370_C_A_b38	9	97848370	A	C	rs7851552	0.599758	Thyroid	18	0.282892	0.0456563	9.18e-10	0.0449875
250	7	chr9_97848477_C_A_b38	9	97848477	A	C	rs7851660	0.600242	Thyroid	18	0.278665	0.0456628	1.61e-09	0.0436995
250	7	chr9_97848577_A_ACTCC_b38	9	97848577	ACTCC	A	rs10638868	0.600242	Thyroid	18	0.278665	0.0456628	1.61e-09	0.0436995
250	7	chr9_97848951_T_C_b38	9	97848951	C	T	rs12348304	0.601212	Thyroid	18	0.275218	0.0457803	2.77e-09	0.0424616
250	7	chr9_97849903_C_T_b38	9	97849903	T	C	rs894672	0.749093	Thyroid	18	0.342779	0.0547171	6.05e-10	0.0459408
250	7	chr9_97849988_A_T_b38	9	97849988	T	A	rs894673	0.599758	Thyroid	18	0.282798	0.0456558	9.29e-10	0.0449599
250	7	chr9_97850492_T_C_b38	9	97850492	C	T	rs7848950	0.748792	Thyroid	18	0.343006	0.054696	5.81e-10	0.0460329
250	7	chr9_97850525_A_G_b38	9	97850525	G	A	rs1348386	0.748792	Thyroid	18	0.343006	0.054696	5.81e-10	0.0460329
250	7	chr9_97851418_G_C_b38	9	97851418	C	G	rs3758251	0.599638	Thyroid	18	0.282924	0.0456546	9.13e-10	0.0450002
250	7	chr9_97851674_G_A_b38	9	97851674	A	G	rs10046805	0.600363	Thyroid	18	0.278287	0.0456716	1.71e-09	0.0435702
250	7	chr9_97851858_T_C_b38	9	97851858	C	T	rs3758249	0.600242	Thyroid	18	0.278665	0.0456628	1.61e-09	0.0436995
250	7	chr9_97851906_A_C_b38	9	97851906	C	A	rs10983975	0.754938	Thyroid	18	0.352939	0.0553261	2.98e-10	0.0475575
250	7	chr9_97852014_A_G_b38	9	97852014	G	A	rs4743138	0.748792	Thyroid	18	0.343006	0.054696	5.81e-10	0.0460329
250	7	chr9_97852319_G_A_b38	9	97852319	A	G	rs3758248	0.600242	Thyroid	18	0.278665	0.0456628	1.61e-09	0.0436995
250	7	chr9_97852835_C_T_b38	9	97852835	T	C	rs907577	0.599638	Thyroid	18	0.282889	0.0455561	8.45e-10	0.0451757
250	7	chr9_97853077_C_T_b38	9	97853077	T	C	rs907576	0.748792	Thyroid	18	0.343006	0.054696	5.81e-10	0.0460329
250	7	chr9_97853271_A_G_b38	9	97853271	G	A	rs13302470	0.599758	Thyroid	18	0.283223	0.0455626	8.13e-10	0.0452652
250	7	chr9_97853378_G_C_b38	9	97853378	C	G	rs7849497	0.747884	Thyroid	18	0.343635	0.0546263	5.15e-10	0.0463066
250	7	chr9_97853632_A_G_b38	9	97853632	G	A	rs1867277	0.599758	Thyroid	18	0.282844	0.0455585	8.52e-10	0.0451576
250	7	chr9_97853667_C_A_b38	9	97853667	A	C	rs1867278	0.599758	Thyroid	18	0.282844	0.0455585	8.52e-10	0.0451576
250	7	chr9_97853759_T_C_b38	9	97853759	C	T	rs1867279	0.748792	Thyroid	18	0.343006	0.054696	5.81e-10	0.0460329
250	7	chr9_97853784_G_C_b38	9	97853784	C	G	rs1867280	0.599154	Thyroid	18	0.283112	0.0455828	8.39e-10	0.0451932
250	7	chr9_97854301_T_C_b38	9	97854301	C	T	rs3021523	0.750306	Thyroid	18	0.363937	0.0549438	6.35e-11	0.0510841
250	7	chr9_97854739_C_T_b38	9	97854739	T	C	rs3021526	0.601582	Thyroid	18	0.280739	0.0457209	1.29e-09	0.0442159
250	7	chr9_97855093_T_C_b38	9	97855093	C	T	rs7046645	0.748792	Thyroid	18	0.343006	0.054696	5.81e-10	0.0460329
250	7	chr9_97855197_G_T_b38	9	97855197	T	G	rs1443434	0.599638	Thyroid	18	0.282889	0.0455561	8.45e-10	0.0451757
250	7	chr9_97855301_T_C_b38	9	97855301	C	T	rs1443435	0.599638	Thyroid	18	0.282889	0.0455561	8.45e-10	0.0451757
250	7	chr9_97856808_TCTC_T_b38	9	97856808	T	TCTC	rs3029497	0.59843	Thyroid	18	0.284818	0.0456325	6.96e-10	0.0456195
250	7	chr9_97857279_G_C_b38	9	97857279	C	G	rs925485	0.748188	Thyroid	18	0.346396	0.0546912	3.95e-10	0.0469123
250	7	chr9_97857437_C_T_b38	9	97857437	T	C	rs12347191	0.59843	Thyroid	18	0.287716	0.0457013	5e-10	0.0463757
250	7	chr9_97857451_C_T_b38	9	97857451	T	C	rs925486	0.747884	Thyroid	18	0.345466	0.0547325	4.52e-10	0.0466053
250	7	chr9_97857795_A_ACCGG_b38	9	97857795	ACCGG	A	rs35828132	0.597944	Thyroid	18	0.286056	0.0456844	6.16e-10	0.045899
250	7	chr9_97858044_C_T_b38	9	97858044	T	C	rs1465965	0.749396	Thyroid	18	0.347167	0.0548674	4.11e-10	0.0468234
250	7	chr9_97858130_T_C_b38	9	97858130	C	T	rs4460498	0.60109	Thyroid	18	0.284224	0.0457203	8.11e-10	0.0452715
250	7	chr9_97858448_T_G_b38	9	97858448	G	T	rs973473	0.750605	Thyroid	18	0.34211	0.0551422	8.74e-10	0.0450987
250	7	chr9_97859104_T_C_b38	9	97859104	C	T	rs1912998	0.750604	Thyroid	18	0.338805	0.055105	1.23e-09	0.0443269
250	7	chr9_97859644_T_C_b38	9	97859644	C	T	rs907582	0.750604	Thyroid	18	0.338805	0.055105	1.23e-09	0.0443269
250	7	chr9_97859907_A_G_b38	9	97859907	G	A	rs907581	0.656401	Thyroid	18	0.278351	0.0490545	1.93e-08	0.038005
250	7	chr9_97860315_T_C_b38	9	97860315	C	T	rs907580	0.750604	Thyroid	18	0.338805	0.055105	1.23e-09	0.0443269
250	7	chr9_97860441_G_T_b38	9	97860441	T	G	rs907579	0.750604	Thyroid	18	0.338805	0.055105	1.23e-09	0.0443269
250	7	chr9_97860601_A_G_b38	9	97860601	G	A	rs907578	0.750604	Thyroid	18	0.338805	0.055105	1.23e-09	0.0443269
250	7	chr9_97861095_G_A_b38	9	97861095	A	G	rs993501	0.65659	Thyroid	18	0.27912	0.0490472	1.76e-08	0.0382183
250	7	chr9_97861977_G_C_b38	9	97861977	C	G	rs12343182	0.638889	Thyroid	18	0.274879	0.047621	1.11e-08	0.0392759
250	7	chr9_97862017_A_G_b38	9	97862017	G	A	rs6478445	0.656401	Thyroid	18	0.278351	0.0490545	1.93e-08	0.038005
250	7	chr9_97862320_G_C_b38	9	97862320	C	G	rs10119760	0.650544	Thyroid	18	0.273483	0.0487374	2.75e-08	0.0371978
250	7	chr9_97862340_C_T_b38	9	97862340	T	C	rs10113884	0.656401	Thyroid	18	0.278351	0.0490545	1.93e-08	0.038005
250	7	chr9_97862488_T_C_b38	9	97862488	C	T	rs10117642	0.656401	Thyroid	18	0.278351	0.0490545	1.93e-08	0.038005
250	7	chr9_97862699_G_A_b38	9	97862699	A	G	rs10119853	0.656401	Thyroid	18	0.278351	0.0490545	1.93e-08	0.038005
250	7	chr9_97862911_T_C_b38	9	97862911	C	T	rs10759975	0.655797	Thyroid	18	0.282529	0.0489908	1.15e-08	0.0392075
250	7	chr9_97864602_A_G_b38	9	97864602	G	A	rs7860144	0.638889	Thyroid	18	0.274879	0.047621	1.11e-08	0.0392759
250	7	chr9_97865956_T_C_b38	9	97865956	C	T	rs10120412	0.638889	Thyroid	18	0.274879	0.047621	1.11e-08	0.0392759
250	7	chr9_97865986_G_A_b38	9	97865986	A	G	rs10122541	0.639493	Thyroid	18	0.270587	0.0476522	1.89e-08	0.0380574
250	7	chr9_97866360_G_A_b38	9	97866360	A	G	rs2417575	0.64017	Thyroid	18	0.274458	0.0477958	1.32e-08	0.0388855
250	7	chr9_97866425_C_T_b38	9	97866425	T	C	rs2417576	0.639225	Thyroid	18	0.273379	0.0476396	1.35e-08	0.038836
250	7	chr9_97868157_T_C_b38	9	97868157	C	T	rs7847010	0.65659	Thyroid	18	0.278298	0.0490575	1.95e-08	0.0379868
250	7	chr9_97869016_T_A_b38	9	97869016	A	T	rs1443436	0.639493	Thyroid	18	0.270587	0.0476522	1.89e-08	0.0380574
250	7	chr9_97869380_G_C_b38	9	97869380	C	G	rs7037175	0.639057	Thyroid	18	0.275172	0.0476244	1.08e-08	0.0393511
250	7	chr9_97869517_CCAAA_C_b38	9	97869517	C	CCAAA	rs10555589	0.639225	Thyroid	18	0.273302	0.0476345	1.35e-08	0.0388229
250	7	chr9_97870324_G_A_b38	9	97870324	A	G	rs7868534	0.639057	Thyroid	18	0.275508	0.0476152	1.03e-08	0.0394582
250	7	chr9_97871104_T_C_b38	9	97871104	C	T	rs10818175	0.639057	Thyroid	18	0.275475	0.0477087	1.1e-08	0.0393006
250	7	chr9_97871868_CAG_C_b38	9	97871868	C	CAG	rs35660240	0.637848	Thyroid	18	0.276486	0.0476566	9.4e-09	0.0396614
250	7	chr9_97872297_A_T_b38	9	97872297	T	A	rs1955143	0.641212	Thyroid	18	0.270428	0.0478198	2.15e-08	0.0377583
250	7	chr9_97872307_A_G_b38	9	97872307	G	A	rs1955144	0.638452	Thyroid	18	0.275409	0.0476245	1.05e-08	0.039416
250	7	chr9_97872469_C_A_b38	9	97872469	A	C	rs1955145	0.638889	Thyroid	18	0.270134	0.0476587	2e-08	0.0379249
250	7	chr9_97873498_A_G_b38	9	97873498	G	A	rs10759981	0.6407	Thyroid	18	0.271583	0.0477628	1.81e-08	0.0381569
250	7	chr9_97874116_C_T_b38	9	97874116	T	C	rs925487	0.6407	Thyroid	18	0.271583	0.0477628	1.81e-08	0.0381569
250	7	chr9_97875399_A_G_b38	9	97875399	G	A	rs13287360	0.657005	Thyroid	18	0.274899	0.0490306	2.82e-08	0.037138
250	7	chr9_97875577_A_G_b38	9	97875577	G	A	rs10123699	0.641647	Thyroid	18	0.266345	0.0478036	3.43e-08	0.0366923
250	7	chr9_97876138_A_G_b38	9	97876138	G	A	rs4743139	0.657005	Thyroid	18	0.274899	0.0490306	2.82e-08	0.037138
250	7	chr9_97876783_G_A_b38	9	97876783	A	G	rs12342417	0.638889	Thyroid	18	0.271201	0.0476088	1.71e-08	0.038291
250	7	chr9_97876993_A_C_b38	9	97876993	C	A	rs10984103	0.638889	Thyroid	18	0.271201	0.0476088	1.71e-08	0.038291
250	7	chr9_97879489_CCACCA_C_b38	9	97879489	C	CCACCA	rs138322543	0.639661	Thyroid	18	0.27157	0.0477021	1.74e-08	0.0382469
250	7	chr9_97879783_A_T_b38	9	97879783	T	A	rs7044121	0.657385	Thyroid	18	0.273227	0.0490446	3.44e-08	0.0366839
250	7	chr9_97882657_G_A_b38	9	97882657	A	G	rs4743142	0.638889	Thyroid	18	0.271201	0.0476088	1.71e-08	0.038291
250	7	chr9_97883446_A_G_b38	9	97883446	G	A	rs2120264	0.638889	Thyroid	18	0.271201	0.0476088	1.71e-08	0.038291
250	7	chr9_97885263_A_G_b38	9	97885263	G	A	rs4255258	0.657005	Thyroid	18	0.274899	0.0490306	2.82e-08	0.037138
250	7	chr9_97886349_T_C_b38	9	97886349	C	T	rs10818213	0.653706	Thyroid	18	0.288098	0.049077	6.33e-09	0.0405677
250	7	chr9_97886498_T_C_b38	9	97886498	C	T	rs10818214	0.646949	Thyroid	18	0.291226	0.0496097	6.33e-09	0.0405679
250	7	chr9_97886498_T_C_b38	9	97886498	C	T	rs10818214	0.646949	Thyroid	23	0.242166	0.0439455	4.8e-08	0.0359214
250	7	chr9_97887814_G_A_b38	9	97887814	A	G	rs7866436	0.644928	Thyroid	18	0.283063	0.0483292	6.83e-09	0.040391
250	7	chr9_97890300_G_A_b38	9	97890300	A	G	rs10512255	0.651753	Thyroid	18	0.282413	0.0489211	1.11e-08	0.0392838
250	7	chr9_97890429_G_C_b38	9	97890429	C	G	rs12006522	0.65157	Thyroid	18	0.281364	0.0489208	1.25e-08	0.0390043
250	7	chr9_97890473_A_G_b38	9	97890473	G	A	rs12004762	0.65157	Thyroid	18	0.281364	0.0489208	1.25e-08	0.0390043
250	7	chr9_97890846_G_A_b38	9	97890846	A	G	rs12550872	0.651937	Thyroid	18	0.279798	0.0489567	1.54e-08	0.0385338
250	7	chr9_97891539_C_T_b38	9	97891539	T	C	rs7034249	0.65157	Thyroid	18	0.281364	0.0489208	1.25e-08	0.0390043
250	7	chr9_97891811_C_A_b38	9	97891811	A	C	rs7034648	0.65157	Thyroid	18	0.281364	0.0489208	1.25e-08	0.0390043
250	7	chr9_97894120_T_G_b38	9	97894120	G	T	rs7032086	0.653567	Thyroid	18	0.28173	0.0490862	1.34e-08	0.0388491
250	7	chr9_97894177_T_G_b38	9	97894177	G	T	rs7032114	0.653706	Thyroid	18	0.276961	0.0491517	2.41e-08	0.0374976
250	7	chr9_97894837_T_G_b38	9	97894837	G	T	rs10115216	0.651753	Thyroid	18	0.282074	0.0489153	1.15e-08	0.0392023
250	7	chr9_97895438_A_T_b38	9	97895438	T	A	rs7036589	0.651937	Thyroid	18	0.28265	0.0489196	1.08e-08	0.0393495
250	7	chr9_97895841_C_A_b38	9	97895841	A	C	rs7021160	0.753019	Thyroid	18	0.340666	0.0551877	1.06e-09	0.0446655
250	7	chr9_97896036_A_G_b38	9	97896036	G	A	rs7037324	0.647343	Thyroid	18	0.285086	0.0485567	6.3e-09	0.0405792
250	7	chr9_97896500_CTTAT_C_b38	9	97896500	C	CTTAT	rs35588227	0.651937	Thyroid	18	0.282133	0.0489193	1.14e-08	0.0392118
250	7	chr9_97896656_A_G_b38	9	97896656	G	A	rs6478469	0.651753	Thyroid	18	0.281171	0.0489239	1.28e-08	0.0389484
250	7	chr9_97898002_C_T_b38	9	97898002	T	C	rs10984230	0.653382	Thyroid	18	0.285714	0.0490518	8.23e-09	0.0399652
250	7	chr9_97898542_T_C_b38	9	97898542	C	T	rs7022148	0.651149	Thyroid	18	0.279869	0.0489803	1.55e-08	0.0385168
250	7	chr9_97898614_C_T_b38	9	97898614	T	C	rs10984235	0.652491	Thyroid	18	0.28052	0.0489604	1.42e-08	0.0387194
250	7	chr9_97899085_G_A_b38	9	97899085	A	G	rs9775370	0.650303	Thyroid	18	0.276881	0.048965	2.16e-08	0.0377524
250	7	chr9_97899232_G_GTGAGGAAGGGAC_b38	9	97899232	GTGAGGAAGGGAC	G	rs71369538	0.650303	Thyroid	18	0.277799	0.0490662	2.08e-08	0.0378431
250	7	chr9_97899690_A_G_b38	9	97899690	G	A	rs10818241	0.650909	Thyroid	18	0.277946	0.048972	1.92e-08	0.0380219
250	7	chr9_97900097_T_C_b38	9	97900097	C	T	rs7027221	0.651332	Thyroid	18	0.278657	0.0489877	1.79e-08	0.0381856
250	7	chr9_97900114_C_G_b38	9	97900114	G	C	rs7038998	0.650966	Thyroid	18	0.278345	0.0489857	1.85e-08	0.0381063
250	7	chr9_97900389_T_C_b38	9	97900389	C	T	rs10739526	0.651149	Thyroid	18	0.278105	0.0489882	1.91e-08	0.0380395
250	7	chr9_97901253_G_GTTTCC_b38	9	97901253	GTTTCC	G	rs59572518	0.650544	Thyroid	18	0.279349	0.0490211	1.69e-08	0.0383179
250	7	chr9_97901418_C_A_b38	9	97901418	A	C	rs3824495	0.650544	Thyroid	18	0.281129	0.0490089	1.36e-08	0.0388075
250	7	chr9_97901463_C_T_b38	9	97901463	T	C	rs3808893	0.650966	Thyroid	18	0.278345	0.0489857	1.85e-08	0.0381063
250	7	chr9_97902100_A_G_b38	9	97902100	G	A	rs6478471	0.649758	Thyroid	18	0.28088	0.048872	1.28e-08	0.0389501
250	7	chr9_97902192_A_G_b38	9	97902192	G	A	rs10984253	0.64994	Thyroid	18	0.277605	0.048876	1.88e-08	0.0380755
250	7	chr9_97903111_A_T_b38	9	97903111	T	A	rs7044799	0.650544	Thyroid	18	0.279144	0.0488361	1.53e-08	0.0385431
250	7	chr9_97903387_G_T_b38	9	97903387	T	G	rs7031386	0.650362	Thyroid	18	0.279082	0.0488348	1.54e-08	0.0385286
250	7	chr9_97903416_A_G_b38	9	97903416	G	A	rs7048255	0.650362	Thyroid	18	0.279082	0.0488348	1.54e-08	0.0385286
250	7	chr9_97904261_T_G_b38	9	97904261	G	T	rs9299258	0.650362	Thyroid	18	0.279082	0.0488348	1.54e-08	0.0385286
250	7	chr9_97905317_C_T_b38	9	97905317	T	C	rs1561961	0.646135	Thyroid	18	0.282846	0.0484751	7.76e-09	0.040099
250	7	chr9_97905589_A_AT_b38	9	97905589	AT	A	rs11455506	0.652174	Thyroid	18	0.279464	0.0489947	1.64e-08	0.0383879
250	7	chr9_97907990_T_C_b38	9	97907990	C	T	rs1561957	0.647343	Thyroid	18	0.270183	0.049018	4.76e-08	0.0359378
251	8	chr10_84307084_T_C_b38	10	84307084	C	T	rs10887273	0.190217	Thyroid	45	-0.354525	0.062097	1.59e-08	0.038456
251	8	chr10_84307575_C_G_b38	10	84307575	G	C	rs11200987	0.193489	Thyroid	45	-0.357089	0.0622205	1.34e-08	0.0388438
251	8	chr10_84307944_A_T_b38	10	84307944	T	A	rs4933320	0.190073	Thyroid	45	-0.356132	0.0621653	1.42e-08	0.0387099
251	8	chr10_84320121_A_G_b38	10	84320121	G	A	rs12251522	0.189614	Thyroid	45	-0.346079	0.0620376	3.3e-08	0.0367798
252	9	chr13_21224102_A_G_b38	13	21224102	G	A	rs117159755	0.0628019	Thyroid	8	0.529819	0.0946065	2.93e-08	0.0370558
252	9	chr13_21224126_A_G_b38	13	21224126	G	A	rs118098314	0.0628779	Thyroid	8	0.531021	0.0946113	2.73e-08	0.0372143
253	10	chr18_4212902_A_T_b38	18	4212902	T	A	rs74931616	0.103888	Thyroid	9	0.423742	0.0739394	1.41e-08	0.0387378
254	11	chr20_57077538_C_T_b38	20	57077538	T	C	rs6127929	0.109903	Thyroid	51	0.383073	0.0670495	1.55e-08	0.0385088
254	11	chr20_57078002_C_T_b38	20	57078002	T	C	rs6064493	0.110169	Thyroid	51	0.384948	0.0670407	1.32e-08	0.0388819
255	1	chr2_197449209_G_A_b38	2	197449209	A	G	rs72914938	0.0833333	Uterus	48	-0.697621	0.118288	1.52e-08	0.146278
256	2	chr3_62459022_A_T_b38	3	62459022	T	A	rs13088200	0.601852	Uterus	28	0.522786	0.0918946	4.42e-08	0.137507
256	2	chr3_62465085_G_A_b38	3	62465085	A	G	rs4688131	0.606482	Uterus	28	0.537783	0.0887037	6.43e-09	0.153307
257	3	chr5_18856894_G_T_b38	5	18856894	T	G	rs1874464	0.506944	Uterus	22	-0.523677	0.0898213	2.15e-08	0.143429
257	3	chr5_18860694_C_T_b38	5	18860694	T	C	rs4866127	0.521028	Uterus	22	-0.538497	0.0906769	1.23e-08	0.148016
258	4	chr10_51679794_T_A_b38	10	51679794	A	T	rs7906862	0.352041	Uterus	59	0.45884	0.078886	2.31e-08	0.142851
258	4	chr10_51679809_A_G_b38	10	51679809	G	A	rs7903486	0.35533	Uterus	59	0.440656	0.0773619	4.26e-08	0.137802
259	5	chr10_64501734_G_C_b38	10	64501734	C	G	rs7083231	0.0663507	Uterus	27	0.830688	0.142861	2.33e-08	0.142774
260	6	chr17_17288843_T_C_b38	17	17288843	C	T	rs9898986	0.363426	Uterus	15	0.516234	0.0894981	2.96e-08	0.140817
261	7	chr17_55586644_T_TTC_b38	17	55586644	TTC	T	rs10641338	0.347368	Uterus	23	-0.644078	0.109088	1.47e-08	0.146555
262	1	chr11_127820115_C_G_b38	11	127820115	G	C	rs7951444	0.908511	Vagina	22	-0.910037	0.14409	1.45e-09	0.152311
263	2	chr12_2512026_T_C_b38	12	2512026	C	T	rs10848668	0.306383	Vagina	60	-0.519449	0.0911915	3.86e-08	0.12752
264	3	chr12_66868992_T_G_b38	12	66868992	G	T	rs1252269	0.823404	Vagina	32	-0.552458	0.095692	2.6e-08	0.13054
265	4	chr12_70013498_G_A_b38	12	70013498	A	G	rs11178029	0.189427	Vagina	59	0.50956	0.086622	1.47e-08	0.134856
266	5	chr13_23176967_G_A_b38	13	23176967	A	G	rs4432118	0.700855	Vagina	25	-0.540824	0.0956289	4.76e-08	0.125929
267	6	chr20_57089905_T_A_b38	20	57089905	A	T	rs6513281	0.353191	Vagina	43	0.495914	0.0858027	2.52e-08	0.130792

### Sheet: S7-Morph. pred. from blood RNA
Organ	type	Morpheme	AUC
AdiposeTissue	Long RNA	0	0.5115 +/- 0.0560
AdiposeTissue	Long RNA	1	0.5300 +/- 0.0446
AdiposeTissue	Long RNA	3	0.6172 +/- 0.0414
AdiposeTissue	Long RNA	5	0.5174 +/- 0.0487
AdiposeTissue	Long RNA	6	0.5663 +/- 0.0400
AdiposeTissue	Long RNA	7	0.5498 +/- 0.0381
AdiposeTissue	Long RNA	8	0.5254 +/- 0.0556
AdiposeTissue	Long RNA	9	0.4714 +/- 0.0596
AdiposeTissue	Long RNA	10	0.5440 +/- 0.0400
AdiposeTissue	Long RNA	11	0.6056 +/- 0.0409
AdiposeTissue	Long RNA	12	0.5607 +/- 0.0723
AdiposeTissue	Long RNA	13	0.6163 +/- 0.0601
AdiposeTissue	Long RNA	14	0.6138 +/- 0.0330
AdiposeTissue	Long RNA	15	0.5727 +/- 0.0883
AdiposeTissue	Long RNA	16	0.4946 +/- 0.0570
AdiposeTissue	Long RNA	17	0.5302 +/- 0.0259
AdiposeTissue	Long RNA	18	0.5138 +/- 0.0346
AdiposeTissue	Long RNA	19	0.5174 +/- 0.0514
AdiposeTissue	Long RNA	20	0.5568 +/- 0.0752
AdiposeTissue	Long RNA	21	0.5631 +/- 0.0820
AdiposeTissue	Long RNA	22	0.5207 +/- 0.0337
AdiposeTissue	Long RNA	23	0.4983 +/- 0.0137
AdiposeTissue	Long RNA	24	0.5110 +/- 0.0335
AdiposeTissue	Long RNA	25	0.5296 +/- 0.0720
AdiposeTissue	Long RNA	26	0.5407 +/- 0.0869
AdiposeTissue	Long RNA	27	0.5760 +/- 0.0158
AdiposeTissue	Long RNA	28	0.5127 +/- 0.0630
AdiposeTissue	Long RNA	29	0.6185 +/- 0.0874
AdiposeTissue	Long RNA	30	0.5114 +/- 0.0351
AdiposeTissue	Long RNA	31	0.5493 +/- 0.0626
AdiposeTissue	Long RNA	32	0.4958 +/- 0.1002
AdiposeTissue	Long RNA	33	0.5475 +/- 0.0882
AdiposeTissue	Long RNA	34	0.5175 +/- 0.0304
AdiposeTissue	Long RNA	35	0.5414 +/- 0.0745
AdiposeTissue	Long RNA	36	0.5402 +/- 0.0730
AdiposeTissue	Long RNA	37	0.4938 +/- 0.0630
AdiposeTissue	Long RNA	38	0.5221 +/- 0.0633
AdiposeTissue	Long RNA	39	0.4892 +/- 0.0499
AdiposeTissue	Long RNA	40	0.5655 +/- 0.0548
AdiposeTissue	Long RNA	41	0.6247 +/- 0.0411
AdiposeTissue	Long RNA	42	0.4915 +/- 0.0386
AdiposeTissue	Long RNA	43	0.5738 +/- 0.0379
AdiposeTissue	Long RNA	44	0.5758 +/- 0.0759
AdiposeTissue	Long RNA	45	0.5654 +/- 0.0274
AdiposeTissue	Long RNA	46	0.5300 +/- 0.0533
AdiposeTissue	Long RNA	47	0.5481 +/- 0.0338
AdiposeTissue	Long RNA	48	0.5548 +/- 0.0769
AdiposeTissue	Long RNA	49	0.5735 +/- 0.1164
AdiposeTissue	Long RNA	50	0.5190 +/- 0.1056
AdiposeTissue	Long RNA	51	0.5801 +/- 0.0279
AdiposeTissue	Long RNA	52	0.5379 +/- 0.0508
AdiposeTissue	Long RNA	53	0.6434 +/- 0.0583
AdiposeTissue	Long RNA	54	0.5482 +/- 0.0630
AdiposeTissue	Long RNA	55	0.5634 +/- 0.0426
AdiposeTissue	Long RNA	57	0.6509 +/- 0.0400
AdiposeTissue	Long RNA	58	0.5069 +/- 0.0464
AdiposeTissue	Long RNA	59	0.5666 +/- 0.0317
AdiposeTissue	Long RNA	60	0.5755 +/- 0.0460
AdiposeTissue	Long RNA	61	0.5564 +/- 0.0430
AdiposeTissue	Long RNA	62	0.5302 +/- 0.0800
AdiposeTissue	Long RNA	63	0.5511 +/- 0.0420
AdiposeTissue	Small RNA	0	0.4700 +/- 0.0745
AdiposeTissue	Small RNA	1	0.4168 +/- 0.0923
AdiposeTissue	Small RNA	3	0.4856 +/- 0.0853
AdiposeTissue	Small RNA	5	0.5094 +/- 0.0373
AdiposeTissue	Small RNA	6	0.5330 +/- 0.0449
AdiposeTissue	Small RNA	7	0.4661 +/- 0.0545
AdiposeTissue	Small RNA	8	0.5505 +/- 0.0696
AdiposeTissue	Small RNA	9	0.5113 +/- 0.0521
AdiposeTissue	Small RNA	10	0.5468 +/- 0.0658
AdiposeTissue	Small RNA	11	0.5423 +/- 0.1229
AdiposeTissue	Small RNA	12	0.5924 +/- 0.0921
AdiposeTissue	Small RNA	13	0.4748 +/- 0.0507
AdiposeTissue	Small RNA	14	0.6123 +/- 0.0774
AdiposeTissue	Small RNA	15	0.5598 +/- 0.0384
AdiposeTissue	Small RNA	16	0.5144 +/- 0.0385
AdiposeTissue	Small RNA	17	0.5033 +/- 0.0531
AdiposeTissue	Small RNA	18	0.4358 +/- 0.0827
AdiposeTissue	Small RNA	19	0.5065 +/- 0.0527
AdiposeTissue	Small RNA	20	0.5418 +/- 0.1000
AdiposeTissue	Small RNA	21	0.5145 +/- 0.0884
AdiposeTissue	Small RNA	22	0.5861 +/- 0.0711
AdiposeTissue	Small RNA	23	0.5285 +/- 0.0489
AdiposeTissue	Small RNA	24	0.4713 +/- 0.0520
AdiposeTissue	Small RNA	25	0.4875 +/- 0.0517
AdiposeTissue	Small RNA	26	0.4727 +/- 0.0506
AdiposeTissue	Small RNA	27	0.5189 +/- 0.0770
AdiposeTissue	Small RNA	28	0.5184 +/- 0.0513
AdiposeTissue	Small RNA	29	0.5179 +/- 0.0525
AdiposeTissue	Small RNA	30	0.5091 +/- 0.0732
AdiposeTissue	Small RNA	31	0.4920 +/- 0.0577
AdiposeTissue	Small RNA	32	0.4862 +/- 0.0543
AdiposeTissue	Small RNA	33	0.5560 +/- 0.0485
AdiposeTissue	Small RNA	34	0.4566 +/- 0.0692
AdiposeTissue	Small RNA	35	0.4699 +/- 0.0647
AdiposeTissue	Small RNA	36	0.4735 +/- 0.0523
AdiposeTissue	Small RNA	37	0.5999 +/- 0.0358
AdiposeTissue	Small RNA	38	0.5227 +/- 0.0585
AdiposeTissue	Small RNA	39	0.4742 +/- 0.0322
AdiposeTissue	Small RNA	40	0.5204 +/- 0.0854
AdiposeTissue	Small RNA	41	0.5070 +/- 0.0295
AdiposeTissue	Small RNA	42	0.5191 +/- 0.0667
AdiposeTissue	Small RNA	43	0.5334 +/- 0.1005
AdiposeTissue	Small RNA	44	0.5180 +/- 0.0804
AdiposeTissue	Small RNA	45	0.5391 +/- 0.1031
AdiposeTissue	Small RNA	46	0.4560 +/- 0.0490
AdiposeTissue	Small RNA	47	0.4754 +/- 0.0565
AdiposeTissue	Small RNA	48	0.5405 +/- 0.0776
AdiposeTissue	Small RNA	49	0.4844 +/- 0.0650
AdiposeTissue	Small RNA	50	0.5581 +/- 0.0295
AdiposeTissue	Small RNA	51	0.5965 +/- 0.0255
AdiposeTissue	Small RNA	52	0.5231 +/- 0.0074
AdiposeTissue	Small RNA	53	0.4958 +/- 0.0861
AdiposeTissue	Small RNA	54	0.5519 +/- 0.0477
AdiposeTissue	Small RNA	55	0.4865 +/- 0.1269
AdiposeTissue	Small RNA	57	0.4735 +/- 0.0769
AdiposeTissue	Small RNA	58	0.5222 +/- 0.0172
AdiposeTissue	Small RNA	59	0.5002 +/- 0.0487
AdiposeTissue	Small RNA	60	0.5526 +/- 0.0197
AdiposeTissue	Small RNA	61	0.4666 +/- 0.0620
AdiposeTissue	Small RNA	62	0.5025 +/- 0.0504
AdiposeTissue	Small RNA	63	0.4970 +/- 0.0757
AdrenalGlands	Long RNA	0	0.5752 +/- 0.0681
AdrenalGlands	Long RNA	1	0.5899 +/- 0.1011
AdrenalGlands	Long RNA	2	0.6365 +/- 0.0606
AdrenalGlands	Long RNA	3	0.4916 +/- 0.0657
AdrenalGlands	Long RNA	4	0.6092 +/- 0.0896
AdrenalGlands	Long RNA	5	0.4942 +/- 0.0781
AdrenalGlands	Long RNA	6	0.6466 +/- 0.0341
AdrenalGlands	Long RNA	7	0.5438 +/- 0.1048
AdrenalGlands	Long RNA	8	0.7275 +/- 0.0790
AdrenalGlands	Long RNA	9	0.5771 +/- 0.0487
AdrenalGlands	Long RNA	10	0.5890 +/- 0.0752
AdrenalGlands	Long RNA	11	0.6008 +/- 0.0667
AdrenalGlands	Long RNA	12	0.5280 +/- 0.0174
AdrenalGlands	Long RNA	13	0.6685 +/- 0.0748
AdrenalGlands	Long RNA	14	0.6370 +/- 0.0795
AdrenalGlands	Long RNA	15	0.5919 +/- 0.0927
AdrenalGlands	Long RNA	16	0.5353 +/- 0.0986
AdrenalGlands	Long RNA	17	0.6541 +/- 0.0854
AdrenalGlands	Long RNA	18	0.5538 +/- 0.0652
AdrenalGlands	Long RNA	19	0.6978 +/- 0.0700
AdrenalGlands	Long RNA	20	0.7231 +/- 0.0454
AdrenalGlands	Long RNA	21	0.6533 +/- 0.0512
AdrenalGlands	Long RNA	22	0.5309 +/- 0.0592
AdrenalGlands	Long RNA	23	0.5295 +/- 0.0625
AdrenalGlands	Long RNA	24	0.4908 +/- 0.0769
AdrenalGlands	Long RNA	25	0.6438 +/- 0.0522
AdrenalGlands	Long RNA	26	0.6596 +/- 0.0892
AdrenalGlands	Long RNA	27	0.6170 +/- 0.0945
AdrenalGlands	Long RNA	28	0.6183 +/- 0.0252
AdrenalGlands	Long RNA	29	0.5114 +/- 0.0760
AdrenalGlands	Long RNA	30	0.6313 +/- 0.0217
AdrenalGlands	Long RNA	31	0.7117 +/- 0.1222
AdrenalGlands	Long RNA	32	0.5500 +/- 0.0570
AdrenalGlands	Long RNA	33	0.5551 +/- 0.0618
AdrenalGlands	Long RNA	34	0.5701 +/- 0.0336
AdrenalGlands	Long RNA	35	0.5804 +/- 0.0572
AdrenalGlands	Long RNA	36	0.7284 +/- 0.0191
AdrenalGlands	Long RNA	37	0.6282 +/- 0.0741
AdrenalGlands	Long RNA	38	0.5336 +/- 0.0489
AdrenalGlands	Long RNA	39	0.8205 +/- 0.0401
AdrenalGlands	Long RNA	40	0.5803 +/- 0.1051
AdrenalGlands	Long RNA	41	0.6973 +/- 0.1081
AdrenalGlands	Long RNA	42	0.4943 +/- 0.1178
AdrenalGlands	Long RNA	43	0.6167 +/- 0.0442
AdrenalGlands	Long RNA	44	0.5420 +/- 0.0538
AdrenalGlands	Long RNA	45	0.5139 +/- 0.0439
AdrenalGlands	Long RNA	46	0.5819 +/- 0.0745
AdrenalGlands	Long RNA	47	0.6282 +/- 0.0510
AdrenalGlands	Long RNA	48	0.6413 +/- 0.0648
AdrenalGlands	Long RNA	50	0.7360 +/- 0.0723
AdrenalGlands	Long RNA	51	0.5206 +/- 0.1123
AdrenalGlands	Long RNA	52	0.4940 +/- 0.0696
AdrenalGlands	Long RNA	53	0.5849 +/- 0.1321
AdrenalGlands	Long RNA	54	0.6585 +/- 0.0729
AdrenalGlands	Long RNA	55	0.5418 +/- 0.0535
AdrenalGlands	Long RNA	56	0.5269 +/- 0.0865
AdrenalGlands	Long RNA	57	0.5718 +/- 0.0542
AdrenalGlands	Long RNA	58	0.6280 +/- 0.0584
AdrenalGlands	Long RNA	59	0.5737 +/- 0.0711
AdrenalGlands	Long RNA	60	0.5356 +/- 0.0695
AdrenalGlands	Long RNA	61	0.6379 +/- 0.0903
AdrenalGlands	Long RNA	62	0.4573 +/- 0.0720
AdrenalGlands	Long RNA	63	0.7306 +/- 0.0329
AdrenalGlands	Small RNA	0	0.5882 +/- 0.0912
AdrenalGlands	Small RNA	1	0.5378 +/- 0.0911
AdrenalGlands	Small RNA	2	0.4942 +/- 0.1078
AdrenalGlands	Small RNA	3	0.4872 +/- 0.1230
AdrenalGlands	Small RNA	4	0.5662 +/- 0.1256
AdrenalGlands	Small RNA	5	0.4426 +/- 0.0734
AdrenalGlands	Small RNA	6	0.5081 +/- 0.0812
AdrenalGlands	Small RNA	7	0.6242 +/- 0.0496
AdrenalGlands	Small RNA	8	0.5792 +/- 0.1061
AdrenalGlands	Small RNA	9	0.4702 +/- 0.1389
AdrenalGlands	Small RNA	10	0.6680 +/- 0.0961
AdrenalGlands	Small RNA	11	0.4868 +/- 0.0211
AdrenalGlands	Small RNA	12	0.5328 +/- 0.0539
AdrenalGlands	Small RNA	13	0.5282 +/- 0.0538
AdrenalGlands	Small RNA	14	0.4439 +/- 0.0809
AdrenalGlands	Small RNA	15	0.5828 +/- 0.1414
AdrenalGlands	Small RNA	16	0.5701 +/- 0.0790
AdrenalGlands	Small RNA	17	0.5188 +/- 0.1142
AdrenalGlands	Small RNA	18	0.5768 +/- 0.0340
AdrenalGlands	Small RNA	19	0.4987 +/- 0.0410
AdrenalGlands	Small RNA	20	0.5257 +/- 0.1396
AdrenalGlands	Small RNA	21	0.4844 +/- 0.0776
AdrenalGlands	Small RNA	22	0.6323 +/- 0.0668
AdrenalGlands	Small RNA	23	0.6072 +/- 0.0403
AdrenalGlands	Small RNA	24	0.4735 +/- 0.0843
AdrenalGlands	Small RNA	25	0.5087 +/- 0.0787
AdrenalGlands	Small RNA	26	0.6270 +/- 0.0832
AdrenalGlands	Small RNA	27	0.4818 +/- 0.1086
AdrenalGlands	Small RNA	28	0.4922 +/- 0.0125
AdrenalGlands	Small RNA	29	0.4888 +/- 0.0262
AdrenalGlands	Small RNA	30	0.5442 +/- 0.0565
AdrenalGlands	Small RNA	31	0.5712 +/- 0.0736
AdrenalGlands	Small RNA	32	0.5378 +/- 0.1007
AdrenalGlands	Small RNA	33	0.5911 +/- 0.0496
AdrenalGlands	Small RNA	34	0.6097 +/- 0.0596
AdrenalGlands	Small RNA	35	0.5566 +/- 0.0760
AdrenalGlands	Small RNA	36	0.6462 +/- 0.0882
AdrenalGlands	Small RNA	37	0.5780 +/- 0.1023
AdrenalGlands	Small RNA	38	0.5110 +/- 0.1099
AdrenalGlands	Small RNA	39	0.6415 +/- 0.0981
AdrenalGlands	Small RNA	40	0.5421 +/- 0.0548
AdrenalGlands	Small RNA	41	0.4781 +/- 0.0968
AdrenalGlands	Small RNA	42	0.5367 +/- 0.1083
AdrenalGlands	Small RNA	43	0.5673 +/- 0.0727
AdrenalGlands	Small RNA	44	0.6456 +/- 0.0911
AdrenalGlands	Small RNA	45	0.5130 +/- 0.0966
AdrenalGlands	Small RNA	46	0.4832 +/- 0.0926
AdrenalGlands	Small RNA	47	0.5769 +/- 0.0883
AdrenalGlands	Small RNA	48	0.5657 +/- 0.1179
AdrenalGlands	Small RNA	50	0.5480 +/- 0.0880
AdrenalGlands	Small RNA	51	0.4243 +/- 0.0652
AdrenalGlands	Small RNA	52	0.4755 +/- 0.1500
AdrenalGlands	Small RNA	53	0.4485 +/- 0.0950
AdrenalGlands	Small RNA	54	0.4564 +/- 0.0533
AdrenalGlands	Small RNA	55	0.5091 +/- 0.0844
AdrenalGlands	Small RNA	56	0.5424 +/- 0.0860
AdrenalGlands	Small RNA	57	0.5479 +/- 0.1380
AdrenalGlands	Small RNA	58	0.4729 +/- 0.0781
AdrenalGlands	Small RNA	59	0.4928 +/- 0.0923
AdrenalGlands	Small RNA	60	0.5772 +/- 0.0893
AdrenalGlands	Small RNA	61	0.5350 +/- 0.0797
AdrenalGlands	Small RNA	62	0.4680 +/- 0.0946
AdrenalGlands	Small RNA	63	0.4820 +/- 0.0398
Aorta	Long RNA	0	0.5369 +/- 0.0744
Aorta	Long RNA	1	0.5259 +/- 0.0516
Aorta	Long RNA	2	0.5982 +/- 0.0977
Aorta	Long RNA	3	0.4713 +/- 0.0634
Aorta	Long RNA	4	0.5435 +/- 0.0611
Aorta	Long RNA	5	0.6260 +/- 0.0887
Aorta	Long RNA	6	0.5409 +/- 0.0355
Aorta	Long RNA	7	0.4961 +/- 0.0597
Aorta	Long RNA	8	0.4650 +/- 0.0671
Aorta	Long RNA	9	0.5815 +/- 0.0286
Aorta	Long RNA	10	0.5438 +/- 0.1165
Aorta	Long RNA	11	0.6467 +/- 0.0535
Aorta	Long RNA	12	0.5589 +/- 0.0243
Aorta	Long RNA	13	0.5303 +/- 0.0574
Aorta	Long RNA	14	0.6145 +/- 0.0210
Aorta	Long RNA	15	0.5260 +/- 0.0478
Aorta	Long RNA	16	0.5329 +/- 0.0452
Aorta	Long RNA	17	0.5426 +/- 0.0271
Aorta	Long RNA	18	0.6038 +/- 0.0302
Aorta	Long RNA	19	0.5468 +/- 0.0420
Aorta	Long RNA	20	0.5856 +/- 0.0210
Aorta	Long RNA	21	0.6181 +/- 0.0684
Aorta	Long RNA	22	0.5001 +/- 0.0118
Aorta	Long RNA	23	0.5182 +/- 0.0430
Aorta	Long RNA	24	0.5296 +/- 0.0271
Aorta	Long RNA	25	0.5352 +/- 0.0200
Aorta	Long RNA	26	0.5290 +/- 0.0771
Aorta	Long RNA	27	0.5348 +/- 0.0636
Aorta	Long RNA	28	0.5487 +/- 0.0790
Aorta	Long RNA	29	0.5261 +/- 0.0493
Aorta	Long RNA	31	0.5489 +/- 0.0512
Aorta	Long RNA	32	0.5432 +/- 0.0946
Aorta	Long RNA	33	0.4816 +/- 0.0527
Aorta	Long RNA	34	0.5374 +/- 0.0536
Aorta	Long RNA	35	0.5018 +/- 0.0301
Aorta	Long RNA	36	0.4832 +/- 0.0486
Aorta	Long RNA	37	0.5524 +/- 0.0297
Aorta	Long RNA	38	0.5105 +/- 0.0865
Aorta	Long RNA	39	0.4589 +/- 0.0714
Aorta	Long RNA	40	0.5122 +/- 0.0287
Aorta	Long RNA	41	0.5727 +/- 0.0899
Aorta	Long RNA	42	0.4858 +/- 0.0367
Aorta	Long RNA	43	0.4752 +/- 0.0638
Aorta	Long RNA	44	0.6003 +/- 0.1113
Aorta	Long RNA	45	0.6430 +/- 0.0857
Aorta	Long RNA	46	0.4992 +/- 0.0528
Aorta	Long RNA	47	0.5391 +/- 0.0754
Aorta	Long RNA	48	0.5344 +/- 0.0444
Aorta	Long RNA	49	0.5196 +/- 0.1079
Aorta	Long RNA	50	0.5141 +/- 0.0522
Aorta	Long RNA	51	0.4919 +/- 0.0391
Aorta	Long RNA	52	0.5305 +/- 0.0557
Aorta	Long RNA	53	0.5692 +/- 0.0280
Aorta	Long RNA	54	0.5298 +/- 0.0480
Aorta	Long RNA	55	0.5370 +/- 0.1014
Aorta	Long RNA	56	0.5524 +/- 0.0538
Aorta	Long RNA	57	0.5283 +/- 0.0441
Aorta	Long RNA	58	0.5183 +/- 0.1212
Aorta	Long RNA	59	0.5691 +/- 0.0284
Aorta	Long RNA	60	0.5605 +/- 0.0359
Aorta	Long RNA	61	0.5224 +/- 0.0939
Aorta	Long RNA	62	0.5255 +/- 0.0463
Aorta	Long RNA	63	0.5507 +/- 0.0753
Aorta	Small RNA	0	0.4809 +/- 0.0432
Aorta	Small RNA	1	0.5062 +/- 0.0636
Aorta	Small RNA	2	0.5215 +/- 0.0332
Aorta	Small RNA	3	0.4464 +/- 0.1004
Aorta	Small RNA	4	0.5358 +/- 0.0460
Aorta	Small RNA	5	0.5050 +/- 0.0342
Aorta	Small RNA	6	0.4844 +/- 0.0616
Aorta	Small RNA	7	0.5525 +/- 0.0881
Aorta	Small RNA	8	0.4919 +/- 0.0609
Aorta	Small RNA	9	0.6330 +/- 0.0368
Aorta	Small RNA	10	0.5542 +/- 0.0618
Aorta	Small RNA	11	0.6910 +/- 0.0565
Aorta	Small RNA	12	0.4826 +/- 0.0660
Aorta	Small RNA	13	0.5709 +/- 0.0583
Aorta	Small RNA	14	0.6096 +/- 0.0724
Aorta	Small RNA	15	0.5184 +/- 0.0857
Aorta	Small RNA	16	0.5371 +/- 0.1199
Aorta	Small RNA	17	0.5668 +/- 0.0575
Aorta	Small RNA	18	0.5492 +/- 0.0405
Aorta	Small RNA	19	0.5450 +/- 0.0362
Aorta	Small RNA	20	0.5371 +/- 0.1447
Aorta	Small RNA	21	0.5992 +/- 0.0698
Aorta	Small RNA	22	0.4946 +/- 0.0682
Aorta	Small RNA	23	0.5182 +/- 0.0848
Aorta	Small RNA	24	0.5564 +/- 0.0436
Aorta	Small RNA	25	0.5242 +/- 0.0449
Aorta	Small RNA	26	0.4757 +/- 0.0744
Aorta	Small RNA	27	0.5830 +/- 0.0597
Aorta	Small RNA	28	0.5387 +/- 0.0441
Aorta	Small RNA	29	0.5960 +/- 0.1029
Aorta	Small RNA	31	0.5794 +/- 0.0341
Aorta	Small RNA	32	0.6026 +/- 0.0662
Aorta	Small RNA	33	0.4386 +/- 0.0608
Aorta	Small RNA	34	0.4676 +/- 0.0732
Aorta	Small RNA	35	0.4523 +/- 0.0911
Aorta	Small RNA	36	0.5116 +/- 0.0852
Aorta	Small RNA	37	0.5359 +/- 0.0246
Aorta	Small RNA	38	0.5038 +/- 0.0617
Aorta	Small RNA	39	0.5352 +/- 0.1046
Aorta	Small RNA	40	0.5130 +/- 0.0425
Aorta	Small RNA	41	0.5250 +/- 0.0148
Aorta	Small RNA	42	0.5681 +/- 0.0317
Aorta	Small RNA	43	0.6011 +/- 0.0714
Aorta	Small RNA	44	0.5695 +/- 0.0564
Aorta	Small RNA	45	0.4936 +/- 0.0817
Aorta	Small RNA	46	0.5179 +/- 0.1025
Aorta	Small RNA	47	0.4724 +/- 0.0620
Aorta	Small RNA	48	0.5568 +/- 0.0521
Aorta	Small RNA	49	0.4965 +/- 0.0799
Aorta	Small RNA	50	0.5218 +/- 0.1859
Aorta	Small RNA	51	0.5050 +/- 0.0519
Aorta	Small RNA	52	0.5774 +/- 0.0293
Aorta	Small RNA	53	0.4914 +/- 0.0838
Aorta	Small RNA	54	0.4926 +/- 0.1069
Aorta	Small RNA	55	0.6381 +/- 0.0677
Aorta	Small RNA	56	0.5647 +/- 0.0603
Aorta	Small RNA	57	0.5235 +/- 0.0560
Aorta	Small RNA	58	0.5551 +/- 0.1102
Aorta	Small RNA	59	0.4832 +/- 0.0792
Aorta	Small RNA	60	0.6031 +/- 0.0999
Aorta	Small RNA	61	0.5440 +/- 0.0514
Aorta	Small RNA	62	0.4770 +/- 0.0675
Aorta	Small RNA	63	0.4916 +/- 0.1086
AtrialAppendage	Long RNA	0	0.5212 +/- 0.1025
AtrialAppendage	Long RNA	1	0.5162 +/- 0.0472
AtrialAppendage	Long RNA	2	0.5174 +/- 0.0563
AtrialAppendage	Long RNA	3	0.4810 +/- 0.0759
AtrialAppendage	Long RNA	4	0.4649 +/- 0.0694
AtrialAppendage	Long RNA	5	0.5552 +/- 0.0577
AtrialAppendage	Long RNA	6	0.4860 +/- 0.0346
AtrialAppendage	Long RNA	7	0.5950 +/- 0.0630
AtrialAppendage	Long RNA	8	0.5508 +/- 0.0392
AtrialAppendage	Long RNA	9	0.5190 +/- 0.0840
AtrialAppendage	Long RNA	10	0.5179 +/- 0.0505
AtrialAppendage	Long RNA	11	0.4874 +/- 0.0695
AtrialAppendage	Long RNA	12	0.5406 +/- 0.0751
AtrialAppendage	Long RNA	13	0.4621 +/- 0.1342
AtrialAppendage	Long RNA	14	0.5362 +/- 0.1263
AtrialAppendage	Long RNA	15	0.6378 +/- 0.0887
AtrialAppendage	Long RNA	16	0.6422 +/- 0.0765
AtrialAppendage	Long RNA	17	0.4845 +/- 0.1125
AtrialAppendage	Long RNA	18	0.5512 +/- 0.0757
AtrialAppendage	Long RNA	19	0.5225 +/- 0.0609
AtrialAppendage	Long RNA	20	0.5679 +/- 0.0539
AtrialAppendage	Long RNA	21	0.4388 +/- 0.0614
AtrialAppendage	Long RNA	22	0.5008 +/- 0.0978
AtrialAppendage	Long RNA	23	0.5547 +/- 0.0432
AtrialAppendage	Long RNA	24	0.5537 +/- 0.0460
AtrialAppendage	Long RNA	25	0.5752 +/- 0.0948
AtrialAppendage	Long RNA	26	0.4493 +/- 0.1370
AtrialAppendage	Long RNA	27	0.5781 +/- 0.0181
AtrialAppendage	Long RNA	29	0.5908 +/- 0.0866
AtrialAppendage	Long RNA	30	0.6498 +/- 0.1117
AtrialAppendage	Long RNA	31	0.4685 +/- 0.0848
AtrialAppendage	Long RNA	32	0.6032 +/- 0.1221
AtrialAppendage	Long RNA	33	0.4458 +/- 0.1131
AtrialAppendage	Long RNA	34	0.5149 +/- 0.0530
AtrialAppendage	Long RNA	35	0.5232 +/- 0.0707
AtrialAppendage	Long RNA	36	0.5798 +/- 0.0664
AtrialAppendage	Long RNA	37	0.5668 +/- 0.0697
AtrialAppendage	Long RNA	38	0.5655 +/- 0.0726
AtrialAppendage	Long RNA	39	0.4998 +/- 0.0570
AtrialAppendage	Long RNA	40	0.5813 +/- 0.0961
AtrialAppendage	Long RNA	41	0.5094 +/- 0.1447
AtrialAppendage	Long RNA	42	0.5380 +/- 0.0424
AtrialAppendage	Long RNA	43	0.5405 +/- 0.1034
AtrialAppendage	Long RNA	44	0.5186 +/- 0.0351
AtrialAppendage	Long RNA	45	0.5424 +/- 0.0348
AtrialAppendage	Long RNA	46	0.5429 +/- 0.1103
AtrialAppendage	Long RNA	47	0.4806 +/- 0.0313
AtrialAppendage	Long RNA	48	0.4573 +/- 0.0897
AtrialAppendage	Long RNA	49	0.4804 +/- 0.0990
AtrialAppendage	Long RNA	50	0.6064 +/- 0.0263
AtrialAppendage	Long RNA	51	0.5170 +/- 0.0157
AtrialAppendage	Long RNA	52	0.4838 +/- 0.0216
AtrialAppendage	Long RNA	53	0.5452 +/- 0.0983
AtrialAppendage	Long RNA	54	0.5311 +/- 0.0955
AtrialAppendage	Long RNA	55	0.5405 +/- 0.0767
AtrialAppendage	Long RNA	56	0.4179 +/- 0.0819
AtrialAppendage	Long RNA	57	0.6072 +/- 0.0711
AtrialAppendage	Long RNA	58	0.4481 +/- 0.0884
AtrialAppendage	Long RNA	59	0.5661 +/- 0.0803
AtrialAppendage	Long RNA	60	0.5593 +/- 0.0841
AtrialAppendage	Long RNA	62	0.5603 +/- 0.0802
AtrialAppendage	Long RNA	63	0.5446 +/- 0.0494
AtrialAppendage	Small RNA	0	0.5715 +/- 0.0837
AtrialAppendage	Small RNA	1	0.5293 +/- 0.0504
AtrialAppendage	Small RNA	2	0.5481 +/- 0.0543
AtrialAppendage	Small RNA	3	0.5598 +/- 0.0389
AtrialAppendage	Small RNA	4	0.5651 +/- 0.1225
AtrialAppendage	Small RNA	5	0.5918 +/- 0.0568
AtrialAppendage	Small RNA	6	0.5276 +/- 0.1046
AtrialAppendage	Small RNA	7	0.6440 +/- 0.0331
AtrialAppendage	Small RNA	8	0.5439 +/- 0.0599
AtrialAppendage	Small RNA	9	0.5064 +/- 0.0522
AtrialAppendage	Small RNA	10	0.5042 +/- 0.0352
AtrialAppendage	Small RNA	11	0.5203 +/- 0.0415
AtrialAppendage	Small RNA	12	0.4891 +/- 0.0699
AtrialAppendage	Small RNA	13	0.5742 +/- 0.0528
AtrialAppendage	Small RNA	14	0.4848 +/- 0.0715
AtrialAppendage	Small RNA	15	0.5472 +/- 0.0883
AtrialAppendage	Small RNA	16	0.5063 +/- 0.1237
AtrialAppendage	Small RNA	17	0.4417 +/- 0.0509
AtrialAppendage	Small RNA	18	0.4351 +/- 0.1555
AtrialAppendage	Small RNA	19	0.4966 +/- 0.0574
AtrialAppendage	Small RNA	20	0.6939 +/- 0.1410
AtrialAppendage	Small RNA	21	0.5657 +/- 0.1497
AtrialAppendage	Small RNA	22	0.5323 +/- 0.1085
AtrialAppendage	Small RNA	23	0.5419 +/- 0.0714
AtrialAppendage	Small RNA	24	0.4832 +/- 0.1190
AtrialAppendage	Small RNA	25	0.4713 +/- 0.0283
AtrialAppendage	Small RNA	26	0.5708 +/- 0.0755
AtrialAppendage	Small RNA	27	0.4779 +/- 0.0317
AtrialAppendage	Small RNA	29	0.5433 +/- 0.0664
AtrialAppendage	Small RNA	30	0.4405 +/- 0.0598
AtrialAppendage	Small RNA	31	0.5566 +/- 0.0427
AtrialAppendage	Small RNA	32	0.4371 +/- 0.0507
AtrialAppendage	Small RNA	33	0.4757 +/- 0.0844
AtrialAppendage	Small RNA	34	0.5082 +/- 0.0992
AtrialAppendage	Small RNA	35	0.4719 +/- 0.0820
AtrialAppendage	Small RNA	36	0.5288 +/- 0.0891
AtrialAppendage	Small RNA	37	0.4805 +/- 0.0845
AtrialAppendage	Small RNA	38	0.5544 +/- 0.0651
AtrialAppendage	Small RNA	39	0.5474 +/- 0.0827
AtrialAppendage	Small RNA	40	0.6025 +/- 0.1126
AtrialAppendage	Small RNA	41	0.5679 +/- 0.0799
AtrialAppendage	Small RNA	42	0.5532 +/- 0.0629
AtrialAppendage	Small RNA	43	0.4660 +/- 0.0887
AtrialAppendage	Small RNA	44	0.4664 +/- 0.0540
AtrialAppendage	Small RNA	45	0.5553 +/- 0.0805
AtrialAppendage	Small RNA	46	0.5134 +/- 0.1083
AtrialAppendage	Small RNA	47	0.4893 +/- 0.0851
AtrialAppendage	Small RNA	48	0.4298 +/- 0.1125
AtrialAppendage	Small RNA	49	0.5686 +/- 0.1021
AtrialAppendage	Small RNA	50	0.5449 +/- 0.0839
AtrialAppendage	Small RNA	51	0.5393 +/- 0.0835
AtrialAppendage	Small RNA	52	0.5522 +/- 0.0758
AtrialAppendage	Small RNA	53	0.4887 +/- 0.0410
AtrialAppendage	Small RNA	54	0.5814 +/- 0.0861
AtrialAppendage	Small RNA	55	0.4186 +/- 0.0696
AtrialAppendage	Small RNA	56	0.5166 +/- 0.0876
AtrialAppendage	Small RNA	57	0.4637 +/- 0.1183
AtrialAppendage	Small RNA	58	0.4649 +/- 0.0947
AtrialAppendage	Small RNA	59	0.5116 +/- 0.1396
AtrialAppendage	Small RNA	60	0.5233 +/- 0.0694
AtrialAppendage	Small RNA	62	0.5941 +/- 0.0880
AtrialAppendage	Small RNA	63	0.4734 +/- 0.0589
BrainCerebellum	Long RNA	0	0.4944 +/- 0.0689
BrainCerebellum	Long RNA	1	0.5616 +/- 0.1178
BrainCerebellum	Long RNA	2	0.4833 +/- 0.1289
BrainCerebellum	Long RNA	3	0.4790 +/- 0.0742
BrainCerebellum	Long RNA	4	0.6121 +/- 0.1185
BrainCerebellum	Long RNA	5	0.5078 +/- 0.0509
BrainCerebellum	Long RNA	6	0.4089 +/- 0.0496
BrainCerebellum	Long RNA	7	0.5862 +/- 0.1472
BrainCerebellum	Long RNA	8	0.5384 +/- 0.1139
BrainCerebellum	Long RNA	9	0.4953 +/- 0.0560
BrainCerebellum	Long RNA	10	0.5400 +/- 0.0675
BrainCerebellum	Long RNA	11	0.4586 +/- 0.1192
BrainCerebellum	Long RNA	12	0.6487 +/- 0.0875
BrainCerebellum	Long RNA	13	0.6486 +/- 0.1523
BrainCerebellum	Long RNA	14	0.5713 +/- 0.1399
BrainCerebellum	Long RNA	15	0.6821 +/- 0.1199
BrainCerebellum	Long RNA	16	0.6579 +/- 0.1032
BrainCerebellum	Long RNA	17	0.5561 +/- 0.0530
BrainCerebellum	Long RNA	18	0.5122 +/- 0.0688
BrainCerebellum	Long RNA	19	0.6035 +/- 0.1071
BrainCerebellum	Long RNA	20	0.5463 +/- 0.0858
BrainCerebellum	Long RNA	21	0.5634 +/- 0.0627
BrainCerebellum	Long RNA	22	0.6622 +/- 0.0765
BrainCerebellum	Long RNA	23	0.5671 +/- 0.0726
BrainCerebellum	Long RNA	24	0.4986 +/- 0.0746
BrainCerebellum	Long RNA	25	0.5843 +/- 0.0385
BrainCerebellum	Long RNA	26	0.6173 +/- 0.1462
BrainCerebellum	Long RNA	27	0.5450 +/- 0.0531
BrainCerebellum	Long RNA	28	0.6373 +/- 0.0430
BrainCerebellum	Long RNA	29	0.6107 +/- 0.0418
BrainCerebellum	Long RNA	30	0.6465 +/- 0.0818
BrainCerebellum	Long RNA	31	0.5264 +/- 0.0405
BrainCerebellum	Long RNA	32	0.5930 +/- 0.1064
BrainCerebellum	Long RNA	33	0.6185 +/- 0.0905
BrainCerebellum	Long RNA	34	0.5543 +/- 0.1043
BrainCerebellum	Long RNA	35	0.6524 +/- 0.0345
BrainCerebellum	Long RNA	36	0.4956 +/- 0.0761
BrainCerebellum	Long RNA	37	0.5344 +/- 0.0555
BrainCerebellum	Long RNA	38	0.5738 +/- 0.0669
BrainCerebellum	Long RNA	39	0.4747 +/- 0.0770
BrainCerebellum	Long RNA	41	0.6006 +/- 0.0592
BrainCerebellum	Long RNA	42	0.5612 +/- 0.0445
BrainCerebellum	Long RNA	43	0.5475 +/- 0.0963
BrainCerebellum	Long RNA	44	0.5384 +/- 0.1050
BrainCerebellum	Long RNA	45	0.5010 +/- 0.1509
BrainCerebellum	Long RNA	46	0.6867 +/- 0.1216
BrainCerebellum	Long RNA	47	0.5771 +/- 0.1137
BrainCerebellum	Long RNA	48	0.4425 +/- 0.1077
BrainCerebellum	Long RNA	49	0.5991 +/- 0.0465
BrainCerebellum	Long RNA	50	0.6252 +/- 0.1012
BrainCerebellum	Long RNA	51	0.4779 +/- 0.0465
BrainCerebellum	Long RNA	52	0.5635 +/- 0.0719
BrainCerebellum	Long RNA	53	0.5663 +/- 0.0984
BrainCerebellum	Long RNA	54	0.5728 +/- 0.0848
BrainCerebellum	Long RNA	55	0.4701 +/- 0.0401
BrainCerebellum	Long RNA	56	0.6160 +/- 0.0830
BrainCerebellum	Long RNA	57	0.6301 +/- 0.1562
BrainCerebellum	Long RNA	58	0.5144 +/- 0.1420
BrainCerebellum	Long RNA	59	0.5696 +/- 0.1216
BrainCerebellum	Long RNA	60	0.5410 +/- 0.1629
BrainCerebellum	Long RNA	61	0.4675 +/- 0.0799
BrainCerebellum	Long RNA	62	0.5300 +/- 0.0699
BrainCerebellum	Long RNA	63	0.5064 +/- 0.0898
BrainCerebellum	Small RNA	0	0.6058 +/- 0.0545
BrainCerebellum	Small RNA	1	0.4800 +/- 0.0654
BrainCerebellum	Small RNA	2	0.5629 +/- 0.0485
BrainCerebellum	Small RNA	3	0.4412 +/- 0.0593
BrainCerebellum	Small RNA	4	0.5525 +/- 0.0538
BrainCerebellum	Small RNA	5	0.5067 +/- 0.0575
BrainCerebellum	Small RNA	6	0.6232 +/- 0.0930
BrainCerebellum	Small RNA	7	0.5296 +/- 0.0719
BrainCerebellum	Small RNA	8	0.5131 +/- 0.0829
BrainCerebellum	Small RNA	9	0.4639 +/- 0.1181
BrainCerebellum	Small RNA	10	0.6968 +/- 0.0419
BrainCerebellum	Small RNA	11	0.5971 +/- 0.0939
BrainCerebellum	Small RNA	12	0.6385 +/- 0.0504
BrainCerebellum	Small RNA	13	0.5498 +/- 0.0461
BrainCerebellum	Small RNA	14	0.5218 +/- 0.1249
BrainCerebellum	Small RNA	15	0.5329 +/- 0.1035
BrainCerebellum	Small RNA	16	0.5631 +/- 0.0972
BrainCerebellum	Small RNA	17	0.6207 +/- 0.1205
BrainCerebellum	Small RNA	18	0.5127 +/- 0.0786
BrainCerebellum	Small RNA	19	0.4510 +/- 0.1070
BrainCerebellum	Small RNA	20	0.5686 +/- 0.0910
BrainCerebellum	Small RNA	21	0.5486 +/- 0.1347
BrainCerebellum	Small RNA	22	0.5313 +/- 0.0714
BrainCerebellum	Small RNA	23	0.6125 +/- 0.1401
BrainCerebellum	Small RNA	24	0.3764 +/- 0.1057
BrainCerebellum	Small RNA	25	0.6198 +/- 0.0701
BrainCerebellum	Small RNA	26	0.5227 +/- 0.0976
BrainCerebellum	Small RNA	27	0.5289 +/- 0.0857
BrainCerebellum	Small RNA	28	0.5954 +/- 0.0809
BrainCerebellum	Small RNA	29	0.5681 +/- 0.1115
BrainCerebellum	Small RNA	30	0.5114 +/- 0.0430
BrainCerebellum	Small RNA	31	0.5503 +/- 0.0731
BrainCerebellum	Small RNA	32	0.6210 +/- 0.0878
BrainCerebellum	Small RNA	33	0.5489 +/- 0.0537
BrainCerebellum	Small RNA	34	0.4885 +/- 0.1008
BrainCerebellum	Small RNA	35	0.4870 +/- 0.0663
BrainCerebellum	Small RNA	36	0.4232 +/- 0.0645
BrainCerebellum	Small RNA	37	0.6308 +/- 0.0794
BrainCerebellum	Small RNA	38	0.6238 +/- 0.0925
BrainCerebellum	Small RNA	39	0.5189 +/- 0.0534
BrainCerebellum	Small RNA	41	0.5734 +/- 0.0663
BrainCerebellum	Small RNA	42	0.5883 +/- 0.0704
BrainCerebellum	Small RNA	43	0.4956 +/- 0.1443
BrainCerebellum	Small RNA	44	0.6172 +/- 0.1077
BrainCerebellum	Small RNA	45	0.6181 +/- 0.1192
BrainCerebellum	Small RNA	46	0.5169 +/- 0.1463
BrainCerebellum	Small RNA	47	0.3789 +/- 0.0607
BrainCerebellum	Small RNA	48	0.4729 +/- 0.1172
BrainCerebellum	Small RNA	49	0.6308 +/- 0.0965
BrainCerebellum	Small RNA	50	0.5227 +/- 0.1201
BrainCerebellum	Small RNA	51	0.5092 +/- 0.1136
BrainCerebellum	Small RNA	52	0.5410 +/- 0.0496
BrainCerebellum	Small RNA	53	0.5332 +/- 0.0865
BrainCerebellum	Small RNA	54	0.5851 +/- 0.1351
BrainCerebellum	Small RNA	55	0.5701 +/- 0.0317
BrainCerebellum	Small RNA	56	0.6347 +/- 0.0668
BrainCerebellum	Small RNA	57	0.5809 +/- 0.1057
BrainCerebellum	Small RNA	58	0.6511 +/- 0.0489
BrainCerebellum	Small RNA	59	0.6030 +/- 0.1332
BrainCerebellum	Small RNA	60	0.4824 +/- 0.1188
BrainCerebellum	Small RNA	61	0.5250 +/- 0.0981
BrainCerebellum	Small RNA	62	0.5145 +/- 0.1114
BrainCerebellum	Small RNA	63	0.6062 +/- 0.1631
BrainCortex	Long RNA	0	0.5990 +/- 0.1109
BrainCortex	Long RNA	1	0.5063 +/- 0.1696
BrainCortex	Long RNA	2	0.6000 +/- 0.1346
BrainCortex	Long RNA	3	0.5014 +/- 0.1175
BrainCortex	Long RNA	4	0.5199 +/- 0.0860
BrainCortex	Long RNA	5	0.4352 +/- 0.0883
BrainCortex	Long RNA	6	0.5345 +/- 0.1534
BrainCortex	Long RNA	7	0.4842 +/- 0.0649
BrainCortex	Long RNA	8	0.4991 +/- 0.0847
BrainCortex	Long RNA	9	0.5550 +/- 0.0487
BrainCortex	Long RNA	10	0.5524 +/- 0.0556
BrainCortex	Long RNA	11	0.4433 +/- 0.0653
BrainCortex	Long RNA	12	0.5400 +/- 0.0782
BrainCortex	Long RNA	13	0.5256 +/- 0.0887
BrainCortex	Long RNA	14	0.4894 +/- 0.0841
BrainCortex	Long RNA	15	0.5079 +/- 0.0465
BrainCortex	Long RNA	16	0.5036 +/- 0.0602
BrainCortex	Long RNA	17	0.4992 +/- 0.1552
BrainCortex	Long RNA	18	0.5676 +/- 0.0710
BrainCortex	Long RNA	19	0.4012 +/- 0.2067
BrainCortex	Long RNA	20	0.5681 +/- 0.0755
BrainCortex	Long RNA	21	0.5159 +/- 0.0343
BrainCortex	Long RNA	22	0.4948 +/- 0.0657
BrainCortex	Long RNA	23	0.4786 +/- 0.0721
BrainCortex	Long RNA	25	0.5096 +/- 0.0857
BrainCortex	Long RNA	27	0.4323 +/- 0.0954
BrainCortex	Long RNA	28	0.5220 +/- 0.0673
BrainCortex	Long RNA	29	0.5214 +/- 0.1137
BrainCortex	Long RNA	30	0.5101 +/- 0.0399
BrainCortex	Long RNA	31	0.6137 +/- 0.1091
BrainCortex	Long RNA	32	0.5741 +/- 0.0714
BrainCortex	Long RNA	34	0.5030 +/- 0.1027
BrainCortex	Long RNA	35	0.5610 +/- 0.0691
BrainCortex	Long RNA	36	0.5697 +/- 0.0526
BrainCortex	Long RNA	37	0.5057 +/- 0.0823
BrainCortex	Long RNA	38	0.5819 +/- 0.0755
BrainCortex	Long RNA	39	0.5131 +/- 0.1212
BrainCortex	Long RNA	40	0.5053 +/- 0.0589
BrainCortex	Long RNA	41	0.5807 +/- 0.0973
BrainCortex	Long RNA	42	0.5153 +/- 0.0817
BrainCortex	Long RNA	43	0.4659 +/- 0.0827
BrainCortex	Long RNA	44	0.4679 +/- 0.1029
BrainCortex	Long RNA	45	0.4427 +/- 0.0631
BrainCortex	Long RNA	46	0.4627 +/- 0.1316
BrainCortex	Long RNA	47	0.5837 +/- 0.0421
BrainCortex	Long RNA	48	0.5030 +/- 0.0480
BrainCortex	Long RNA	49	0.5769 +/- 0.0750
BrainCortex	Long RNA	50	0.4890 +/- 0.0452
BrainCortex	Long RNA	51	0.5232 +/- 0.0768
BrainCortex	Long RNA	52	0.4963 +/- 0.0915
BrainCortex	Long RNA	53	0.5503 +/- 0.0725
BrainCortex	Long RNA	54	0.5170 +/- 0.0706
BrainCortex	Long RNA	55	0.5015 +/- 0.0391
BrainCortex	Long RNA	56	0.5492 +/- 0.0859
BrainCortex	Long RNA	57	0.4439 +/- 0.0805
BrainCortex	Long RNA	58	0.5421 +/- 0.0878
BrainCortex	Long RNA	59	0.5150 +/- 0.0783
BrainCortex	Long RNA	60	0.6068 +/- 0.1071
BrainCortex	Long RNA	61	0.5584 +/- 0.0912
BrainCortex	Long RNA	62	0.5636 +/- 0.1050
BrainCortex	Long RNA	63	0.4515 +/- 0.1417
BrainCortex	Small RNA	0	0.5186 +/- 0.0653
BrainCortex	Small RNA	1	0.5006 +/- 0.0899
BrainCortex	Small RNA	2	0.5966 +/- 0.0620
BrainCortex	Small RNA	3	0.5383 +/- 0.0989
BrainCortex	Small RNA	4	0.4771 +/- 0.0989
BrainCortex	Small RNA	5	0.5060 +/- 0.0943
BrainCortex	Small RNA	6	0.5022 +/- 0.1058
BrainCortex	Small RNA	7	0.5101 +/- 0.1410
BrainCortex	Small RNA	8	0.5202 +/- 0.1509
BrainCortex	Small RNA	9	0.4684 +/- 0.0787
BrainCortex	Small RNA	10	0.4850 +/- 0.0545
BrainCortex	Small RNA	11	0.5235 +/- 0.0556
BrainCortex	Small RNA	12	0.5152 +/- 0.0845
BrainCortex	Small RNA	13	0.4794 +/- 0.1247
BrainCortex	Small RNA	14	0.4969 +/- 0.0919
BrainCortex	Small RNA	15	0.3090 +/- 0.1760
BrainCortex	Small RNA	16	0.4743 +/- 0.0496
BrainCortex	Small RNA	17	0.5040 +/- 0.0369
BrainCortex	Small RNA	18	0.5270 +/- 0.1195
BrainCortex	Small RNA	19	0.4268 +/- 0.1442
BrainCortex	Small RNA	20	0.4862 +/- 0.1202
BrainCortex	Small RNA	21	0.4754 +/- 0.0783
BrainCortex	Small RNA	22	0.5824 +/- 0.0868
BrainCortex	Small RNA	23	0.4868 +/- 0.0845
BrainCortex	Small RNA	25	0.4939 +/- 0.1417
BrainCortex	Small RNA	27	0.6089 +/- 0.1230
BrainCortex	Small RNA	28	0.5839 +/- 0.1464
BrainCortex	Small RNA	29	0.5595 +/- 0.0846
BrainCortex	Small RNA	30	0.6167 +/- 0.1358
BrainCortex	Small RNA	31	0.5108 +/- 0.0736
BrainCortex	Small RNA	32	0.4753 +/- 0.0699
BrainCortex	Small RNA	34	0.5069 +/- 0.0751
BrainCortex	Small RNA	35	0.4114 +/- 0.1622
BrainCortex	Small RNA	36	0.5146 +/- 0.1106
BrainCortex	Small RNA	37	0.5156 +/- 0.1527
BrainCortex	Small RNA	38	0.4806 +/- 0.0919
BrainCortex	Small RNA	39	0.4701 +/- 0.1631
BrainCortex	Small RNA	40	0.4438 +/- 0.0777
BrainCortex	Small RNA	41	0.5561 +/- 0.1254
BrainCortex	Small RNA	42	0.4724 +/- 0.2479
BrainCortex	Small RNA	43	0.5585 +/- 0.0454
BrainCortex	Small RNA	44	0.5364 +/- 0.0753
BrainCortex	Small RNA	45	0.5130 +/- 0.0934
BrainCortex	Small RNA	46	0.5318 +/- 0.1398
BrainCortex	Small RNA	47	0.4774 +/- 0.1046
BrainCortex	Small RNA	48	0.4510 +/- 0.0693
BrainCortex	Small RNA	49	0.5012 +/- 0.0792
BrainCortex	Small RNA	50	0.5671 +/- 0.0947
BrainCortex	Small RNA	51	0.5392 +/- 0.0645
BrainCortex	Small RNA	52	0.5217 +/- 0.0556
BrainCortex	Small RNA	53	0.5083 +/- 0.1516
BrainCortex	Small RNA	54	0.4841 +/- 0.0924
BrainCortex	Small RNA	55	0.6544 +/- 0.1301
BrainCortex	Small RNA	56	0.4694 +/- 0.1629
BrainCortex	Small RNA	57	0.4418 +/- 0.0478
BrainCortex	Small RNA	58	0.5327 +/- 0.0613
BrainCortex	Small RNA	59	0.5631 +/- 0.1508
BrainCortex	Small RNA	60	0.5064 +/- 0.0959
BrainCortex	Small RNA	61	0.3944 +/- 0.1203
BrainCortex	Small RNA	62	0.4842 +/- 0.0971
BrainCortex	Small RNA	63	0.5387 +/- 0.1286
Colon	Long RNA	0	0.5790 +/- 0.0827
Colon	Long RNA	1	0.5557 +/- 0.0703
Colon	Long RNA	2	0.5528 +/- 0.0719
Colon	Long RNA	3	0.6709 +/- 0.0389
Colon	Long RNA	4	0.5848 +/- 0.0324
Colon	Long RNA	5	0.5981 +/- 0.0686
Colon	Long RNA	6	0.5822 +/- 0.0468
Colon	Long RNA	7	0.4888 +/- 0.0831
Colon	Long RNA	8	0.5951 +/- 0.0813
Colon	Long RNA	9	0.6253 +/- 0.0353
Colon	Long RNA	10	0.5403 +/- 0.0350
Colon	Long RNA	11	0.5404 +/- 0.0586
Colon	Long RNA	12	0.5608 +/- 0.0282
Colon	Long RNA	13	0.6051 +/- 0.0439
Colon	Long RNA	14	0.6838 +/- 0.0514
Colon	Long RNA	15	0.5692 +/- 0.0837
Colon	Long RNA	16	0.6220 +/- 0.0396
Colon	Long RNA	17	0.6400 +/- 0.0281
Colon	Long RNA	18	0.5075 +/- 0.1029
Colon	Long RNA	19	0.6070 +/- 0.0566
Colon	Long RNA	20	0.5769 +/- 0.0396
Colon	Long RNA	21	0.6218 +/- 0.0531
Colon	Long RNA	22	0.5408 +/- 0.1046
Colon	Long RNA	23	0.5964 +/- 0.0500
Colon	Long RNA	24	0.5091 +/- 0.0636
Colon	Long RNA	25	0.5573 +/- 0.0480
Colon	Long RNA	26	0.5653 +/- 0.0409
Colon	Long RNA	27	0.7032 +/- 0.0726
Colon	Long RNA	28	0.5281 +/- 0.0832
Colon	Long RNA	29	0.5269 +/- 0.0628
Colon	Long RNA	30	0.5779 +/- 0.0868
Colon	Long RNA	31	0.4044 +/- 0.0439
Colon	Long RNA	32	0.5258 +/- 0.0428
Colon	Long RNA	33	0.5786 +/- 0.0754
Colon	Long RNA	34	0.5105 +/- 0.0678
Colon	Long RNA	35	0.5886 +/- 0.0721
Colon	Long RNA	36	0.4893 +/- 0.0668
Colon	Long RNA	37	0.5518 +/- 0.0250
Colon	Long RNA	38	0.5155 +/- 0.0385
Colon	Long RNA	39	0.5453 +/- 0.0393
Colon	Long RNA	40	0.5618 +/- 0.1131
Colon	Long RNA	41	0.4713 +/- 0.0245
Colon	Long RNA	42	0.5663 +/- 0.0411
Colon	Long RNA	43	0.5575 +/- 0.0374
Colon	Long RNA	44	0.5936 +/- 0.0436
Colon	Long RNA	45	0.5471 +/- 0.0603
Colon	Long RNA	46	0.4792 +/- 0.0979
Colon	Long RNA	47	0.5271 +/- 0.0266
Colon	Long RNA	48	0.6483 +/- 0.0767
Colon	Long RNA	49	0.5668 +/- 0.0961
Colon	Long RNA	50	0.5435 +/- 0.0944
Colon	Long RNA	51	0.5703 +/- 0.0699
Colon	Long RNA	52	0.5980 +/- 0.0458
Colon	Long RNA	53	0.5741 +/- 0.0648
Colon	Long RNA	54	0.4751 +/- 0.1004
Colon	Long RNA	55	0.5742 +/- 0.0453
Colon	Long RNA	56	0.6498 +/- 0.1118
Colon	Long RNA	58	0.5300 +/- 0.0414
Colon	Long RNA	59	0.5213 +/- 0.0793
Colon	Long RNA	60	0.5601 +/- 0.0806
Colon	Long RNA	61	0.5533 +/- 0.0771
Colon	Long RNA	62	0.5598 +/- 0.0928
Colon	Long RNA	63	0.5727 +/- 0.0371
Colon	Small RNA	0	0.5419 +/- 0.0647
Colon	Small RNA	1	0.4884 +/- 0.0538
Colon	Small RNA	2	0.5776 +/- 0.0738
Colon	Small RNA	3	0.5395 +/- 0.0605
Colon	Small RNA	4	0.5115 +/- 0.1366
Colon	Small RNA	5	0.5039 +/- 0.0507
Colon	Small RNA	6	0.5133 +/- 0.1091
Colon	Small RNA	7	0.5212 +/- 0.0457
Colon	Small RNA	8	0.5058 +/- 0.0472
Colon	Small RNA	9	0.5947 +/- 0.1437
Colon	Small RNA	10	0.5712 +/- 0.0407
Colon	Small RNA	11	0.5136 +/- 0.0887
Colon	Small RNA	12	0.4634 +/- 0.0903
Colon	Small RNA	13	0.5393 +/- 0.0500
Colon	Small RNA	14	0.5207 +/- 0.0406
Colon	Small RNA	15	0.5718 +/- 0.0804
Colon	Small RNA	16	0.5787 +/- 0.0749
Colon	Small RNA	17	0.5438 +/- 0.0816
Colon	Small RNA	18	0.4555 +/- 0.0594
Colon	Small RNA	19	0.5370 +/- 0.0632
Colon	Small RNA	20	0.5173 +/- 0.0919
Colon	Small RNA	21	0.6260 +/- 0.1022
Colon	Small RNA	22	0.5685 +/- 0.0418
Colon	Small RNA	23	0.5144 +/- 0.0893
Colon	Small RNA	24	0.5483 +/- 0.0882
Colon	Small RNA	25	0.4535 +/- 0.0428
Colon	Small RNA	26	0.5268 +/- 0.1085
Colon	Small RNA	27	0.6331 +/- 0.0882
Colon	Small RNA	28	0.4798 +/- 0.0856
Colon	Small RNA	29	0.4717 +/- 0.0835
Colon	Small RNA	30	0.5601 +/- 0.0945
Colon	Small RNA	31	0.5354 +/- 0.0377
Colon	Small RNA	32	0.5042 +/- 0.0817
Colon	Small RNA	33	0.5125 +/- 0.0452
Colon	Small RNA	34	0.5141 +/- 0.0241
Colon	Small RNA	35	0.5883 +/- 0.0511
Colon	Small RNA	36	0.4641 +/- 0.0243
Colon	Small RNA	37	0.5638 +/- 0.0618
Colon	Small RNA	38	0.5704 +/- 0.0357
Colon	Small RNA	39	0.5716 +/- 0.0631
Colon	Small RNA	40	0.5025 +/- 0.0435
Colon	Small RNA	41	0.4986 +/- 0.0688
Colon	Small RNA	42	0.5305 +/- 0.0779
Colon	Small RNA	43	0.5240 +/- 0.0312
Colon	Small RNA	44	0.5311 +/- 0.0645
Colon	Small RNA	45	0.5519 +/- 0.1572
Colon	Small RNA	46	0.5449 +/- 0.1057
Colon	Small RNA	47	0.5868 +/- 0.0237
Colon	Small RNA	48	0.5484 +/- 0.0321
Colon	Small RNA	49	0.5043 +/- 0.0590
Colon	Small RNA	50	0.4581 +/- 0.0642
Colon	Small RNA	51	0.5345 +/- 0.0799
Colon	Small RNA	52	0.5656 +/- 0.0658
Colon	Small RNA	53	0.5122 +/- 0.0750
Colon	Small RNA	54	0.4859 +/- 0.0664
Colon	Small RNA	55	0.5425 +/- 0.0412
Colon	Small RNA	56	0.5326 +/- 0.0787
Colon	Small RNA	58	0.5411 +/- 0.0761
Colon	Small RNA	59	0.4763 +/- 0.0555
Colon	Small RNA	60	0.4537 +/- 0.0821
Colon	Small RNA	61	0.5056 +/- 0.0652
Colon	Small RNA	62	0.5703 +/- 0.0588
Colon	Small RNA	63	0.5511 +/- 0.0482
CoronaryArtery	Long RNA	0	0.4950 +/- 0.0681
CoronaryArtery	Long RNA	1	0.4795 +/- 0.0844
CoronaryArtery	Long RNA	2	0.5210 +/- 0.0514
CoronaryArtery	Long RNA	3	0.5359 +/- 0.1188
CoronaryArtery	Long RNA	4	0.5244 +/- 0.0495
CoronaryArtery	Long RNA	5	0.5512 +/- 0.0497
CoronaryArtery	Long RNA	6	0.4943 +/- 0.0507
CoronaryArtery	Long RNA	7	0.6319 +/- 0.1003
CoronaryArtery	Long RNA	8	0.4852 +/- 0.0886
CoronaryArtery	Long RNA	9	0.6462 +/- 0.1420
CoronaryArtery	Long RNA	10	0.5212 +/- 0.1024
CoronaryArtery	Long RNA	11	0.5107 +/- 0.0401
CoronaryArtery	Long RNA	12	0.6363 +/- 0.1409
CoronaryArtery	Long RNA	13	0.5339 +/- 0.0588
CoronaryArtery	Long RNA	14	0.4219 +/- 0.0746
CoronaryArtery	Long RNA	15	0.5136 +/- 0.0832
CoronaryArtery	Long RNA	16	0.5846 +/- 0.0854
CoronaryArtery	Long RNA	17	0.5761 +/- 0.0971
CoronaryArtery	Long RNA	18	0.5339 +/- 0.0309
CoronaryArtery	Long RNA	19	0.4590 +/- 0.0826
CoronaryArtery	Long RNA	20	0.5287 +/- 0.1324
CoronaryArtery	Long RNA	22	0.5400 +/- 0.0612
CoronaryArtery	Long RNA	23	0.5571 +/- 0.1485
CoronaryArtery	Long RNA	24	0.4832 +/- 0.1276
CoronaryArtery	Long RNA	25	0.4770 +/- 0.1033
CoronaryArtery	Long RNA	26	0.5914 +/- 0.0862
CoronaryArtery	Long RNA	27	0.5231 +/- 0.0700
CoronaryArtery	Long RNA	28	0.5944 +/- 0.0601
CoronaryArtery	Long RNA	29	0.4603 +/- 0.0524
CoronaryArtery	Long RNA	30	0.6767 +/- 0.0412
CoronaryArtery	Long RNA	31	0.5006 +/- 0.0596
CoronaryArtery	Long RNA	32	0.5318 +/- 0.0452
CoronaryArtery	Long RNA	33	0.5404 +/- 0.0532
CoronaryArtery	Long RNA	34	0.5687 +/- 0.0808
CoronaryArtery	Long RNA	35	0.5994 +/- 0.0838
CoronaryArtery	Long RNA	36	0.5267 +/- 0.0156
CoronaryArtery	Long RNA	37	0.5766 +/- 0.0499
CoronaryArtery	Long RNA	38	0.5814 +/- 0.0507
CoronaryArtery	Long RNA	39	0.5801 +/- 0.1549
CoronaryArtery	Long RNA	40	0.5119 +/- 0.1268
CoronaryArtery	Long RNA	41	0.5038 +/- 0.1065
CoronaryArtery	Long RNA	42	0.5290 +/- 0.0526
CoronaryArtery	Long RNA	43	0.4892 +/- 0.1236
CoronaryArtery	Long RNA	44	0.5773 +/- 0.1070
CoronaryArtery	Long RNA	45	0.5412 +/- 0.0649
CoronaryArtery	Long RNA	46	0.5024 +/- 0.0510
CoronaryArtery	Long RNA	47	0.4908 +/- 0.0925
CoronaryArtery	Long RNA	48	0.4191 +/- 0.1306
CoronaryArtery	Long RNA	49	0.5046 +/- 0.1333
CoronaryArtery	Long RNA	50	0.4880 +/- 0.0887
CoronaryArtery	Long RNA	51	0.6287 +/- 0.0916
CoronaryArtery	Long RNA	52	0.5107 +/- 0.0731
CoronaryArtery	Long RNA	53	0.5398 +/- 0.0778
CoronaryArtery	Long RNA	54	0.5542 +/- 0.0425
CoronaryArtery	Long RNA	55	0.5664 +/- 0.0349
CoronaryArtery	Long RNA	57	0.5992 +/- 0.0758
CoronaryArtery	Long RNA	58	0.6860 +/- 0.0303
CoronaryArtery	Long RNA	59	0.4962 +/- 0.0610
CoronaryArtery	Long RNA	60	0.5064 +/- 0.0624
CoronaryArtery	Long RNA	61	0.5609 +/- 0.0458
CoronaryArtery	Long RNA	62	0.5833 +/- 0.1266
CoronaryArtery	Long RNA	63	0.5322 +/- 0.0911
CoronaryArtery	Small RNA	0	0.4604 +/- 0.1018
CoronaryArtery	Small RNA	1	0.4875 +/- 0.1118
CoronaryArtery	Small RNA	2	0.5827 +/- 0.0432
CoronaryArtery	Small RNA	3	0.4988 +/- 0.0906
CoronaryArtery	Small RNA	4	0.5810 +/- 0.0839
CoronaryArtery	Small RNA	5	0.5577 +/- 0.0661
CoronaryArtery	Small RNA	6	0.4874 +/- 0.1600
CoronaryArtery	Small RNA	7	0.5469 +/- 0.0635
CoronaryArtery	Small RNA	8	0.4684 +/- 0.0572
CoronaryArtery	Small RNA	9	0.5456 +/- 0.1368
CoronaryArtery	Small RNA	10	0.5630 +/- 0.0208
CoronaryArtery	Small RNA	11	0.5499 +/- 0.0830
CoronaryArtery	Small RNA	12	0.5630 +/- 0.0450
CoronaryArtery	Small RNA	13	0.5249 +/- 0.0563
CoronaryArtery	Small RNA	14	0.5327 +/- 0.0716
CoronaryArtery	Small RNA	15	0.5504 +/- 0.0784
CoronaryArtery	Small RNA	16	0.5435 +/- 0.0446
CoronaryArtery	Small RNA	17	0.6002 +/- 0.1031
CoronaryArtery	Small RNA	18	0.4545 +/- 0.0584
CoronaryArtery	Small RNA	19	0.5073 +/- 0.0644
CoronaryArtery	Small RNA	20	0.6001 +/- 0.0912
CoronaryArtery	Small RNA	22	0.5170 +/- 0.1183
CoronaryArtery	Small RNA	23	0.5946 +/- 0.1516
CoronaryArtery	Small RNA	24	0.5109 +/- 0.0827
CoronaryArtery	Small RNA	25	0.5686 +/- 0.1203
CoronaryArtery	Small RNA	26	0.5335 +/- 0.0573
CoronaryArtery	Small RNA	27	0.5435 +/- 0.0915
CoronaryArtery	Small RNA	28	0.5111 +/- 0.1149
CoronaryArtery	Small RNA	29	0.4613 +/- 0.1359
CoronaryArtery	Small RNA	30	0.5261 +/- 0.0485
CoronaryArtery	Small RNA	31	0.5127 +/- 0.0466
CoronaryArtery	Small RNA	32	0.5892 +/- 0.0334
CoronaryArtery	Small RNA	33	0.4772 +/- 0.1387
CoronaryArtery	Small RNA	34	0.5782 +/- 0.1814
CoronaryArtery	Small RNA	35	0.4729 +/- 0.0927
CoronaryArtery	Small RNA	36	0.5339 +/- 0.0918
CoronaryArtery	Small RNA	37	0.5065 +/- 0.0540
CoronaryArtery	Small RNA	38	0.4089 +/- 0.0165
CoronaryArtery	Small RNA	39	0.4551 +/- 0.0924
CoronaryArtery	Small RNA	40	0.5172 +/- 0.0766
CoronaryArtery	Small RNA	41	0.4576 +/- 0.1371
CoronaryArtery	Small RNA	42	0.5497 +/- 0.0412
CoronaryArtery	Small RNA	43	0.5475 +/- 0.0789
CoronaryArtery	Small RNA	44	0.4962 +/- 0.0505
CoronaryArtery	Small RNA	45	0.5335 +/- 0.1221
CoronaryArtery	Small RNA	46	0.4085 +/- 0.1143
CoronaryArtery	Small RNA	47	0.5774 +/- 0.0452
CoronaryArtery	Small RNA	48	0.4194 +/- 0.1352
CoronaryArtery	Small RNA	49	0.3654 +/- 0.1780
CoronaryArtery	Small RNA	50	0.5022 +/- 0.0611
CoronaryArtery	Small RNA	51	0.6544 +/- 0.1155
CoronaryArtery	Small RNA	52	0.5668 +/- 0.1090
CoronaryArtery	Small RNA	53	0.5124 +/- 0.0726
CoronaryArtery	Small RNA	54	0.5216 +/- 0.0883
CoronaryArtery	Small RNA	55	0.6135 +/- 0.0943
CoronaryArtery	Small RNA	57	0.4428 +/- 0.1095
CoronaryArtery	Small RNA	58	0.5130 +/- 0.0355
CoronaryArtery	Small RNA	59	0.5326 +/- 0.0672
CoronaryArtery	Small RNA	60	0.5525 +/- 0.0252
CoronaryArtery	Small RNA	61	0.5007 +/- 0.0564
CoronaryArtery	Small RNA	62	0.5159 +/- 0.0798
CoronaryArtery	Small RNA	63	0.5298 +/- 0.0388
EsophagusMucosa	Long RNA	0	0.5349 +/- 0.1178
EsophagusMucosa	Long RNA	1	0.5362 +/- 0.0460
EsophagusMucosa	Long RNA	2	0.6087 +/- 0.0871
EsophagusMucosa	Long RNA	3	0.5307 +/- 0.0412
EsophagusMucosa	Long RNA	4	0.5654 +/- 0.1068
EsophagusMucosa	Long RNA	5	0.5850 +/- 0.0841
EsophagusMucosa	Long RNA	6	0.5324 +/- 0.0683
EsophagusMucosa	Long RNA	7	0.5592 +/- 0.0678
EsophagusMucosa	Long RNA	8	0.5463 +/- 0.0738
EsophagusMucosa	Long RNA	9	0.6343 +/- 0.0269
EsophagusMucosa	Long RNA	10	0.5115 +/- 0.0335
EsophagusMucosa	Long RNA	11	0.5867 +/- 0.0686
EsophagusMucosa	Long RNA	12	0.5887 +/- 0.0535
EsophagusMucosa	Long RNA	13	0.5488 +/- 0.0596
EsophagusMucosa	Long RNA	14	0.6044 +/- 0.0343
EsophagusMucosa	Long RNA	15	0.5821 +/- 0.0298
EsophagusMucosa	Long RNA	16	0.6187 +/- 0.0719
EsophagusMucosa	Long RNA	17	0.5324 +/- 0.0618
EsophagusMucosa	Long RNA	18	0.5031 +/- 0.0760
EsophagusMucosa	Long RNA	19	0.5641 +/- 0.0719
EsophagusMucosa	Long RNA	20	0.5717 +/- 0.0315
EsophagusMucosa	Long RNA	21	0.5704 +/- 0.0448
EsophagusMucosa	Long RNA	22	0.5624 +/- 0.0821
EsophagusMucosa	Long RNA	23	0.5166 +/- 0.0825
EsophagusMucosa	Long RNA	24	0.4658 +/- 0.0891
EsophagusMucosa	Long RNA	25	0.6108 +/- 0.0372
EsophagusMucosa	Long RNA	26	0.6079 +/- 0.0381
EsophagusMucosa	Long RNA	27	0.5591 +/- 0.0705
EsophagusMucosa	Long RNA	28	0.5530 +/- 0.0999
EsophagusMucosa	Long RNA	29	0.5846 +/- 0.0492
EsophagusMucosa	Long RNA	30	0.5931 +/- 0.0948
EsophagusMucosa	Long RNA	31	0.5530 +/- 0.0783
EsophagusMucosa	Long RNA	32	0.7048 +/- 0.0481
EsophagusMucosa	Long RNA	33	0.5118 +/- 0.0348
EsophagusMucosa	Long RNA	34	0.6022 +/- 0.0493
EsophagusMucosa	Long RNA	35	0.5565 +/- 0.0458
EsophagusMucosa	Long RNA	36	0.5372 +/- 0.0781
EsophagusMucosa	Long RNA	37	0.5487 +/- 0.0859
EsophagusMucosa	Long RNA	38	0.5696 +/- 0.1089
EsophagusMucosa	Long RNA	39	0.5774 +/- 0.0805
EsophagusMucosa	Long RNA	40	0.4953 +/- 0.0253
EsophagusMucosa	Long RNA	41	0.4980 +/- 0.0607
EsophagusMucosa	Long RNA	42	0.6092 +/- 0.0477
EsophagusMucosa	Long RNA	43	0.6323 +/- 0.0603
EsophagusMucosa	Long RNA	44	0.5872 +/- 0.0259
EsophagusMucosa	Long RNA	45	0.5586 +/- 0.0427
EsophagusMucosa	Long RNA	46	0.5452 +/- 0.1187
EsophagusMucosa	Long RNA	47	0.5903 +/- 0.0470
EsophagusMucosa	Long RNA	48	0.6313 +/- 0.0888
EsophagusMucosa	Long RNA	49	0.6373 +/- 0.0670
EsophagusMucosa	Long RNA	50	0.5187 +/- 0.0280
EsophagusMucosa	Long RNA	51	0.4692 +/- 0.0397
EsophagusMucosa	Long RNA	52	0.6061 +/- 0.0675
EsophagusMucosa	Long RNA	54	0.6605 +/- 0.0435
EsophagusMucosa	Long RNA	55	0.6711 +/- 0.0397
EsophagusMucosa	Long RNA	56	0.5913 +/- 0.0493
EsophagusMucosa	Long RNA	57	0.5843 +/- 0.1202
EsophagusMucosa	Long RNA	58	0.5683 +/- 0.0597
EsophagusMucosa	Long RNA	59	0.5493 +/- 0.0586
EsophagusMucosa	Long RNA	60	0.5016 +/- 0.0271
EsophagusMucosa	Long RNA	61	0.5606 +/- 0.0467
EsophagusMucosa	Long RNA	62	0.5751 +/- 0.0797
EsophagusMucosa	Long RNA	63	0.6636 +/- 0.0552
EsophagusMucosa	Small RNA	0	0.5785 +/- 0.0577
EsophagusMucosa	Small RNA	1	0.5681 +/- 0.0318
EsophagusMucosa	Small RNA	2	0.5527 +/- 0.1013
EsophagusMucosa	Small RNA	3	0.5209 +/- 0.0643
EsophagusMucosa	Small RNA	4	0.5013 +/- 0.1027
EsophagusMucosa	Small RNA	5	0.5020 +/- 0.0408
EsophagusMucosa	Small RNA	6	0.4650 +/- 0.0823
EsophagusMucosa	Small RNA	7	0.4923 +/- 0.0525
EsophagusMucosa	Small RNA	8	0.5036 +/- 0.0679
EsophagusMucosa	Small RNA	9	0.5533 +/- 0.0419
EsophagusMucosa	Small RNA	10	0.5928 +/- 0.1506
EsophagusMucosa	Small RNA	11	0.5265 +/- 0.0598
EsophagusMucosa	Small RNA	12	0.4320 +/- 0.1001
EsophagusMucosa	Small RNA	13	0.5530 +/- 0.0508
EsophagusMucosa	Small RNA	14	0.5464 +/- 0.0340
EsophagusMucosa	Small RNA	15	0.6471 +/- 0.0647
EsophagusMucosa	Small RNA	16	0.5372 +/- 0.1219
EsophagusMucosa	Small RNA	17	0.4084 +/- 0.0705
EsophagusMucosa	Small RNA	18	0.5229 +/- 0.0309
EsophagusMucosa	Small RNA	19	0.4534 +/- 0.0635
EsophagusMucosa	Small RNA	20	0.5323 +/- 0.0581
EsophagusMucosa	Small RNA	21	0.5655 +/- 0.0832
EsophagusMucosa	Small RNA	22	0.4866 +/- 0.0655
EsophagusMucosa	Small RNA	23	0.5182 +/- 0.0418
EsophagusMucosa	Small RNA	24	0.4925 +/- 0.0642
EsophagusMucosa	Small RNA	25	0.4358 +/- 0.1115
EsophagusMucosa	Small RNA	26	0.4918 +/- 0.0694
EsophagusMucosa	Small RNA	27	0.5193 +/- 0.0290
EsophagusMucosa	Small RNA	28	0.6041 +/- 0.1097
EsophagusMucosa	Small RNA	29	0.5327 +/- 0.0956
EsophagusMucosa	Small RNA	30	0.5336 +/- 0.1082
EsophagusMucosa	Small RNA	31	0.5692 +/- 0.0669
EsophagusMucosa	Small RNA	32	0.5452 +/- 0.0783
EsophagusMucosa	Small RNA	33	0.5574 +/- 0.0648
EsophagusMucosa	Small RNA	34	0.6088 +/- 0.0673
EsophagusMucosa	Small RNA	35	0.4771 +/- 0.0764
EsophagusMucosa	Small RNA	36	0.5712 +/- 0.0529
EsophagusMucosa	Small RNA	37	0.5253 +/- 0.0449
EsophagusMucosa	Small RNA	38	0.5606 +/- 0.0754
EsophagusMucosa	Small RNA	39	0.5014 +/- 0.0562
EsophagusMucosa	Small RNA	40	0.4965 +/- 0.1412
EsophagusMucosa	Small RNA	41	0.6290 +/- 0.0807
EsophagusMucosa	Small RNA	42	0.5116 +/- 0.0546
EsophagusMucosa	Small RNA	43	0.6252 +/- 0.1048
EsophagusMucosa	Small RNA	44	0.5559 +/- 0.0627
EsophagusMucosa	Small RNA	45	0.5087 +/- 0.0393
EsophagusMucosa	Small RNA	46	0.4963 +/- 0.1087
EsophagusMucosa	Small RNA	47	0.4766 +/- 0.0305
EsophagusMucosa	Small RNA	48	0.5358 +/- 0.0277
EsophagusMucosa	Small RNA	49	0.5429 +/- 0.0681
EsophagusMucosa	Small RNA	50	0.5113 +/- 0.0913
EsophagusMucosa	Small RNA	51	0.6081 +/- 0.0239
EsophagusMucosa	Small RNA	52	0.4879 +/- 0.0443
EsophagusMucosa	Small RNA	54	0.5310 +/- 0.0460
EsophagusMucosa	Small RNA	55	0.5632 +/- 0.1263
EsophagusMucosa	Small RNA	56	0.5376 +/- 0.0585
EsophagusMucosa	Small RNA	57	0.6262 +/- 0.0471
EsophagusMucosa	Small RNA	58	0.4942 +/- 0.0627
EsophagusMucosa	Small RNA	59	0.4709 +/- 0.0675
EsophagusMucosa	Small RNA	60	0.4628 +/- 0.0660
EsophagusMucosa	Small RNA	61	0.5491 +/- 0.0576
EsophagusMucosa	Small RNA	62	0.4499 +/- 0.0731
EsophagusMucosa	Small RNA	63	0.5748 +/- 0.0506
EsophagusMuscularis	Long RNA	0	0.5409 +/- 0.0488
EsophagusMuscularis	Long RNA	1	0.6500 +/- 0.0662
EsophagusMuscularis	Long RNA	2	0.5862 +/- 0.0908
EsophagusMuscularis	Long RNA	3	0.5380 +/- 0.0862
EsophagusMuscularis	Long RNA	4	0.5171 +/- 0.0858
EsophagusMuscularis	Long RNA	5	0.6127 +/- 0.1204
EsophagusMuscularis	Long RNA	6	0.5377 +/- 0.0724
EsophagusMuscularis	Long RNA	7	0.5336 +/- 0.0746
EsophagusMuscularis	Long RNA	8	0.5080 +/- 0.0590
EsophagusMuscularis	Long RNA	9	0.5931 +/- 0.1198
EsophagusMuscularis	Long RNA	10	0.6534 +/- 0.0796
EsophagusMuscularis	Long RNA	11	0.5388 +/- 0.0388
EsophagusMuscularis	Long RNA	12	0.5846 +/- 0.0579
EsophagusMuscularis	Long RNA	13	0.5243 +/- 0.0691
EsophagusMuscularis	Long RNA	14	0.6580 +/- 0.0633
EsophagusMuscularis	Long RNA	15	0.6014 +/- 0.0368
EsophagusMuscularis	Long RNA	16	0.5869 +/- 0.0274
EsophagusMuscularis	Long RNA	17	0.6669 +/- 0.0525
EsophagusMuscularis	Long RNA	18	0.5963 +/- 0.0793
EsophagusMuscularis	Long RNA	19	0.6632 +/- 0.0735
EsophagusMuscularis	Long RNA	20	0.5723 +/- 0.0847
EsophagusMuscularis	Long RNA	21	0.4872 +/- 0.0396
EsophagusMuscularis	Long RNA	22	0.6080 +/- 0.0385
EsophagusMuscularis	Long RNA	23	0.6443 +/- 0.0429
EsophagusMuscularis	Long RNA	24	0.5910 +/- 0.0608
EsophagusMuscularis	Long RNA	25	0.5360 +/- 0.0369
EsophagusMuscularis	Long RNA	26	0.5142 +/- 0.0759
EsophagusMuscularis	Long RNA	27	0.5102 +/- 0.0526
EsophagusMuscularis	Long RNA	28	0.5876 +/- 0.0653
EsophagusMuscularis	Long RNA	29	0.5604 +/- 0.0358
EsophagusMuscularis	Long RNA	30	0.5036 +/- 0.0506
EsophagusMuscularis	Long RNA	31	0.5858 +/- 0.0849
EsophagusMuscularis	Long RNA	32	0.6007 +/- 0.0777
EsophagusMuscularis	Long RNA	33	0.4682 +/- 0.0512
EsophagusMuscularis	Long RNA	34	0.6344 +/- 0.0632
EsophagusMuscularis	Long RNA	35	0.5499 +/- 0.0732
EsophagusMuscularis	Long RNA	36	0.5287 +/- 0.0676
EsophagusMuscularis	Long RNA	37	0.4938 +/- 0.1165
EsophagusMuscularis	Long RNA	38	0.5856 +/- 0.0302
EsophagusMuscularis	Long RNA	39	0.6043 +/- 0.0364
EsophagusMuscularis	Long RNA	40	0.6010 +/- 0.0386
EsophagusMuscularis	Long RNA	41	0.7463 +/- 0.0333
EsophagusMuscularis	Long RNA	42	0.6938 +/- 0.0265
EsophagusMuscularis	Long RNA	43	0.4873 +/- 0.0385
EsophagusMuscularis	Long RNA	44	0.6213 +/- 0.0724
EsophagusMuscularis	Long RNA	45	0.6252 +/- 0.0336
EsophagusMuscularis	Long RNA	46	0.5374 +/- 0.0418
EsophagusMuscularis	Long RNA	47	0.6121 +/- 0.0653
EsophagusMuscularis	Long RNA	48	0.5976 +/- 0.0560
EsophagusMuscularis	Long RNA	50	0.5891 +/- 0.0457
EsophagusMuscularis	Long RNA	51	0.6181 +/- 0.0959
EsophagusMuscularis	Long RNA	52	0.6103 +/- 0.0575
EsophagusMuscularis	Long RNA	53	0.5486 +/- 0.0478
EsophagusMuscularis	Long RNA	54	0.5596 +/- 0.0615
EsophagusMuscularis	Long RNA	55	0.6270 +/- 0.0638
EsophagusMuscularis	Long RNA	56	0.5109 +/- 0.0719
EsophagusMuscularis	Long RNA	57	0.5650 +/- 0.0841
EsophagusMuscularis	Long RNA	58	0.4566 +/- 0.0664
EsophagusMuscularis	Long RNA	59	0.5891 +/- 0.0787
EsophagusMuscularis	Long RNA	60	0.5910 +/- 0.0546
EsophagusMuscularis	Long RNA	61	0.5212 +/- 0.0596
EsophagusMuscularis	Long RNA	62	0.5612 +/- 0.0435
EsophagusMuscularis	Long RNA	63	0.5784 +/- 0.0174
EsophagusMuscularis	Small RNA	0	0.4912 +/- 0.0449
EsophagusMuscularis	Small RNA	1	0.4997 +/- 0.0867
EsophagusMuscularis	Small RNA	2	0.5371 +/- 0.0490
EsophagusMuscularis	Small RNA	3	0.5562 +/- 0.0625
EsophagusMuscularis	Small RNA	4	0.4762 +/- 0.0325
EsophagusMuscularis	Small RNA	5	0.5055 +/- 0.1168
EsophagusMuscularis	Small RNA	6	0.5431 +/- 0.0468
EsophagusMuscularis	Small RNA	7	0.5170 +/- 0.0270
EsophagusMuscularis	Small RNA	8	0.5650 +/- 0.0213
EsophagusMuscularis	Small RNA	9	0.5252 +/- 0.0273
EsophagusMuscularis	Small RNA	10	0.5646 +/- 0.1233
EsophagusMuscularis	Small RNA	11	0.5112 +/- 0.0582
EsophagusMuscularis	Small RNA	12	0.5681 +/- 0.0487
EsophagusMuscularis	Small RNA	13	0.5214 +/- 0.0323
EsophagusMuscularis	Small RNA	14	0.5473 +/- 0.0696
EsophagusMuscularis	Small RNA	15	0.5253 +/- 0.0907
EsophagusMuscularis	Small RNA	16	0.5669 +/- 0.0552
EsophagusMuscularis	Small RNA	17	0.4880 +/- 0.0537
EsophagusMuscularis	Small RNA	18	0.5033 +/- 0.0501
EsophagusMuscularis	Small RNA	19	0.4895 +/- 0.1059
EsophagusMuscularis	Small RNA	20	0.5055 +/- 0.0237
EsophagusMuscularis	Small RNA	21	0.4776 +/- 0.0407
EsophagusMuscularis	Small RNA	22	0.6484 +/- 0.0337
EsophagusMuscularis	Small RNA	23	0.5015 +/- 0.1144
EsophagusMuscularis	Small RNA	24	0.5517 +/- 0.0752
EsophagusMuscularis	Small RNA	25	0.4482 +/- 0.0740
EsophagusMuscularis	Small RNA	26	0.4813 +/- 0.0613
EsophagusMuscularis	Small RNA	27	0.4855 +/- 0.0731
EsophagusMuscularis	Small RNA	28	0.4715 +/- 0.0739
EsophagusMuscularis	Small RNA	29	0.5709 +/- 0.0559
EsophagusMuscularis	Small RNA	30	0.5302 +/- 0.0569
EsophagusMuscularis	Small RNA	31	0.6016 +/- 0.0382
EsophagusMuscularis	Small RNA	32	0.4678 +/- 0.0311
EsophagusMuscularis	Small RNA	33	0.5567 +/- 0.0299
EsophagusMuscularis	Small RNA	34	0.5665 +/- 0.0609
EsophagusMuscularis	Small RNA	35	0.5875 +/- 0.0375
EsophagusMuscularis	Small RNA	36	0.4731 +/- 0.0618
EsophagusMuscularis	Small RNA	37	0.5651 +/- 0.0664
EsophagusMuscularis	Small RNA	38	0.5233 +/- 0.0755
EsophagusMuscularis	Small RNA	39	0.5465 +/- 0.0967
EsophagusMuscularis	Small RNA	40	0.4808 +/- 0.0168
EsophagusMuscularis	Small RNA	41	0.4661 +/- 0.0573
EsophagusMuscularis	Small RNA	42	0.4985 +/- 0.0944
EsophagusMuscularis	Small RNA	43	0.5119 +/- 0.0445
EsophagusMuscularis	Small RNA	44	0.4929 +/- 0.0451
EsophagusMuscularis	Small RNA	45	0.5921 +/- 0.0475
EsophagusMuscularis	Small RNA	46	0.5187 +/- 0.0566
EsophagusMuscularis	Small RNA	47	0.5826 +/- 0.0897
EsophagusMuscularis	Small RNA	48	0.5009 +/- 0.0605
EsophagusMuscularis	Small RNA	50	0.5539 +/- 0.0396
EsophagusMuscularis	Small RNA	51	0.5666 +/- 0.0919
EsophagusMuscularis	Small RNA	52	0.5116 +/- 0.1066
EsophagusMuscularis	Small RNA	53	0.5456 +/- 0.0522
EsophagusMuscularis	Small RNA	54	0.4818 +/- 0.0525
EsophagusMuscularis	Small RNA	55	0.5806 +/- 0.0684
EsophagusMuscularis	Small RNA	56	0.5359 +/- 0.0355
EsophagusMuscularis	Small RNA	57	0.5304 +/- 0.0603
EsophagusMuscularis	Small RNA	58	0.5679 +/- 0.0907
EsophagusMuscularis	Small RNA	59	0.5305 +/- 0.0444
EsophagusMuscularis	Small RNA	60	0.5386 +/- 0.0404
EsophagusMuscularis	Small RNA	61	0.5352 +/- 0.0401
EsophagusMuscularis	Small RNA	62	0.5687 +/- 0.0863
EsophagusMuscularis	Small RNA	63	0.5301 +/- 0.0628
GastroesophagealJunction	Long RNA	0	0.5698 +/- 0.1166
GastroesophagealJunction	Long RNA	1	0.5827 +/- 0.0301
GastroesophagealJunction	Long RNA	2	0.6729 +/- 0.0627
GastroesophagealJunction	Long RNA	3	0.5837 +/- 0.0446
GastroesophagealJunction	Long RNA	4	0.5817 +/- 0.0571
GastroesophagealJunction	Long RNA	5	0.6531 +/- 0.0934
GastroesophagealJunction	Long RNA	6	0.5562 +/- 0.0304
GastroesophagealJunction	Long RNA	7	0.5857 +/- 0.0982
GastroesophagealJunction	Long RNA	8	0.5456 +/- 0.0409
GastroesophagealJunction	Long RNA	9	0.6201 +/- 0.0696
GastroesophagealJunction	Long RNA	10	0.6443 +/- 0.0643
GastroesophagealJunction	Long RNA	11	0.5746 +/- 0.0409
GastroesophagealJunction	Long RNA	12	0.6370 +/- 0.0595
GastroesophagealJunction	Long RNA	13	0.5669 +/- 0.0385
GastroesophagealJunction	Long RNA	14	0.4560 +/- 0.0741
GastroesophagealJunction	Long RNA	15	0.5658 +/- 0.0183
GastroesophagealJunction	Long RNA	16	0.5896 +/- 0.0739
GastroesophagealJunction	Long RNA	17	0.5317 +/- 0.0819
GastroesophagealJunction	Long RNA	18	0.5717 +/- 0.0247
GastroesophagealJunction	Long RNA	19	0.6216 +/- 0.0567
GastroesophagealJunction	Long RNA	20	0.6940 +/- 0.0956
GastroesophagealJunction	Long RNA	21	0.5594 +/- 0.0738
GastroesophagealJunction	Long RNA	22	0.6805 +/- 0.0241
GastroesophagealJunction	Long RNA	23	0.6419 +/- 0.0491
GastroesophagealJunction	Long RNA	24	0.5555 +/- 0.0534
GastroesophagealJunction	Long RNA	25	0.5664 +/- 0.0593
GastroesophagealJunction	Long RNA	26	0.6233 +/- 0.0472
GastroesophagealJunction	Long RNA	27	0.5405 +/- 0.0622
GastroesophagealJunction	Long RNA	28	0.6312 +/- 0.0608
GastroesophagealJunction	Long RNA	29	0.5825 +/- 0.0264
GastroesophagealJunction	Long RNA	30	0.6318 +/- 0.0438
GastroesophagealJunction	Long RNA	31	0.5574 +/- 0.0332
GastroesophagealJunction	Long RNA	32	0.4903 +/- 0.0789
GastroesophagealJunction	Long RNA	33	0.5179 +/- 0.0963
GastroesophagealJunction	Long RNA	34	0.5695 +/- 0.0444
GastroesophagealJunction	Long RNA	35	0.6434 +/- 0.0621
GastroesophagealJunction	Long RNA	36	0.5375 +/- 0.0952
GastroesophagealJunction	Long RNA	37	0.5134 +/- 0.0536
GastroesophagealJunction	Long RNA	38	0.5691 +/- 0.0398
GastroesophagealJunction	Long RNA	39	0.5219 +/- 0.0759
GastroesophagealJunction	Long RNA	40	0.5429 +/- 0.0768
GastroesophagealJunction	Long RNA	41	0.6074 +/- 0.0624
GastroesophagealJunction	Long RNA	42	0.6230 +/- 0.0912
GastroesophagealJunction	Long RNA	43	0.5675 +/- 0.0499
GastroesophagealJunction	Long RNA	44	0.5806 +/- 0.0727
GastroesophagealJunction	Long RNA	45	0.5507 +/- 0.0647
GastroesophagealJunction	Long RNA	46	0.6128 +/- 0.0640
GastroesophagealJunction	Long RNA	47	0.6264 +/- 0.0184
GastroesophagealJunction	Long RNA	48	0.4854 +/- 0.0579
GastroesophagealJunction	Long RNA	49	0.6450 +/- 0.0499
GastroesophagealJunction	Long RNA	50	0.6279 +/- 0.0681
GastroesophagealJunction	Long RNA	51	0.6420 +/- 0.0298
GastroesophagealJunction	Long RNA	52	0.6390 +/- 0.0814
GastroesophagealJunction	Long RNA	53	0.6281 +/- 0.0376
GastroesophagealJunction	Long RNA	54	0.5882 +/- 0.0543
GastroesophagealJunction	Long RNA	55	0.5630 +/- 0.0554
GastroesophagealJunction	Long RNA	57	0.5389 +/- 0.0977
GastroesophagealJunction	Long RNA	58	0.6305 +/- 0.0936
GastroesophagealJunction	Long RNA	59	0.6512 +/- 0.0129
GastroesophagealJunction	Long RNA	60	0.5535 +/- 0.0393
GastroesophagealJunction	Long RNA	61	0.7495 +/- 0.0461
GastroesophagealJunction	Long RNA	62	0.6489 +/- 0.0462
GastroesophagealJunction	Long RNA	63	0.6236 +/- 0.0460
GastroesophagealJunction	Small RNA	0	0.5155 +/- 0.0675
GastroesophagealJunction	Small RNA	1	0.5643 +/- 0.0788
GastroesophagealJunction	Small RNA	2	0.5854 +/- 0.0580
GastroesophagealJunction	Small RNA	3	0.4913 +/- 0.0695
GastroesophagealJunction	Small RNA	4	0.5106 +/- 0.0732
GastroesophagealJunction	Small RNA	5	0.5565 +/- 0.1058
GastroesophagealJunction	Small RNA	6	0.4943 +/- 0.0511
GastroesophagealJunction	Small RNA	7	0.5390 +/- 0.0292
GastroesophagealJunction	Small RNA	8	0.4598 +/- 0.1023
GastroesophagealJunction	Small RNA	9	0.4888 +/- 0.1073
GastroesophagealJunction	Small RNA	10	0.5792 +/- 0.1079
GastroesophagealJunction	Small RNA	11	0.5138 +/- 0.0929
GastroesophagealJunction	Small RNA	12	0.4725 +/- 0.0380
GastroesophagealJunction	Small RNA	13	0.5531 +/- 0.1340
GastroesophagealJunction	Small RNA	14	0.4840 +/- 0.0681
GastroesophagealJunction	Small RNA	15	0.4508 +/- 0.0543
GastroesophagealJunction	Small RNA	16	0.5859 +/- 0.0971
GastroesophagealJunction	Small RNA	17	0.5651 +/- 0.0662
GastroesophagealJunction	Small RNA	18	0.5839 +/- 0.1003
GastroesophagealJunction	Small RNA	19	0.5523 +/- 0.0749
GastroesophagealJunction	Small RNA	20	0.5157 +/- 0.1047
GastroesophagealJunction	Small RNA	21	0.4877 +/- 0.0559
GastroesophagealJunction	Small RNA	22	0.4852 +/- 0.0858
GastroesophagealJunction	Small RNA	23	0.6785 +/- 0.0868
GastroesophagealJunction	Small RNA	24	0.4212 +/- 0.0583
GastroesophagealJunction	Small RNA	25	0.5571 +/- 0.0851
GastroesophagealJunction	Small RNA	26	0.6077 +/- 0.1042
GastroesophagealJunction	Small RNA	27	0.4962 +/- 0.0550
GastroesophagealJunction	Small RNA	28	0.5170 +/- 0.0929
GastroesophagealJunction	Small RNA	29	0.4877 +/- 0.1232
GastroesophagealJunction	Small RNA	30	0.5121 +/- 0.0691
GastroesophagealJunction	Small RNA	31	0.5227 +/- 0.1266
GastroesophagealJunction	Small RNA	32	0.4519 +/- 0.1185
GastroesophagealJunction	Small RNA	33	0.4643 +/- 0.0794
GastroesophagealJunction	Small RNA	34	0.5491 +/- 0.1002
GastroesophagealJunction	Small RNA	35	0.5170 +/- 0.0772
GastroesophagealJunction	Small RNA	36	0.5335 +/- 0.0818
GastroesophagealJunction	Small RNA	37	0.5169 +/- 0.0801
GastroesophagealJunction	Small RNA	38	0.4959 +/- 0.1042
GastroesophagealJunction	Small RNA	39	0.4482 +/- 0.1267
GastroesophagealJunction	Small RNA	40	0.5407 +/- 0.0959
GastroesophagealJunction	Small RNA	41	0.5591 +/- 0.0880
GastroesophagealJunction	Small RNA	42	0.4452 +/- 0.0515
GastroesophagealJunction	Small RNA	43	0.5652 +/- 0.0533
GastroesophagealJunction	Small RNA	44	0.4577 +/- 0.0731
GastroesophagealJunction	Small RNA	45	0.4216 +/- 0.0784
GastroesophagealJunction	Small RNA	46	0.5599 +/- 0.0669
GastroesophagealJunction	Small RNA	47	0.5628 +/- 0.0795
GastroesophagealJunction	Small RNA	48	0.5046 +/- 0.0572
GastroesophagealJunction	Small RNA	49	0.5794 +/- 0.0525
GastroesophagealJunction	Small RNA	50	0.5935 +/- 0.1509
GastroesophagealJunction	Small RNA	51	0.6087 +/- 0.0444
GastroesophagealJunction	Small RNA	52	0.5301 +/- 0.0927
GastroesophagealJunction	Small RNA	53	0.5316 +/- 0.0633
GastroesophagealJunction	Small RNA	54	0.6363 +/- 0.0638
GastroesophagealJunction	Small RNA	55	0.6716 +/- 0.1228
GastroesophagealJunction	Small RNA	57	0.5569 +/- 0.0972
GastroesophagealJunction	Small RNA	58	0.6165 +/- 0.1064
GastroesophagealJunction	Small RNA	59	0.5603 +/- 0.0666
GastroesophagealJunction	Small RNA	60	0.5184 +/- 0.0565
GastroesophagealJunction	Small RNA	61	0.5717 +/- 0.0832
GastroesophagealJunction	Small RNA	62	0.5009 +/- 0.0902
GastroesophagealJunction	Small RNA	63	0.5043 +/- 0.0627
Heart	Long RNA	0	0.5373 +/- 0.1050
Heart	Long RNA	1	0.5170 +/- 0.0587
Heart	Long RNA	2	0.5547 +/- 0.0553
Heart	Long RNA	3	0.5634 +/- 0.0196
Heart	Long RNA	4	0.5279 +/- 0.0814
Heart	Long RNA	5	0.5841 +/- 0.0526
Heart	Long RNA	6	0.5648 +/- 0.0871
Heart	Long RNA	7	0.5499 +/- 0.0639
Heart	Long RNA	8	0.5609 +/- 0.0987
Heart	Long RNA	9	0.4835 +/- 0.0638
Heart	Long RNA	10	0.4814 +/- 0.0689
Heart	Long RNA	11	0.5734 +/- 0.0500
Heart	Long RNA	12	0.5744 +/- 0.0649
Heart	Long RNA	13	0.4705 +/- 0.0886
Heart	Long RNA	14	0.5788 +/- 0.0377
Heart	Long RNA	15	0.4594 +/- 0.0327
Heart	Long RNA	16	0.5371 +/- 0.0817
Heart	Long RNA	17	0.6696 +/- 0.0855
Heart	Long RNA	18	0.5815 +/- 0.0899
Heart	Long RNA	19	0.4767 +/- 0.0714
Heart	Long RNA	20	0.5616 +/- 0.0581
Heart	Long RNA	21	0.5237 +/- 0.1475
Heart	Long RNA	22	0.5089 +/- 0.0670
Heart	Long RNA	23	0.5301 +/- 0.0604
Heart	Long RNA	24	0.5449 +/- 0.0290
Heart	Long RNA	25	0.5804 +/- 0.0392
Heart	Long RNA	26	0.4917 +/- 0.0701
Heart	Long RNA	27	0.5481 +/- 0.0851
Heart	Long RNA	28	0.5956 +/- 0.0705
Heart	Long RNA	29	0.5143 +/- 0.0703
Heart	Long RNA	30	0.5106 +/- 0.0636
Heart	Long RNA	31	0.6296 +/- 0.1069
Heart	Long RNA	32	0.5133 +/- 0.0458
Heart	Long RNA	33	0.5582 +/- 0.0685
Heart	Long RNA	34	0.5642 +/- 0.0715
Heart	Long RNA	35	0.6830 +/- 0.0849
Heart	Long RNA	36	0.5813 +/- 0.0525
Heart	Long RNA	37	0.5324 +/- 0.1134
Heart	Long RNA	38	0.5963 +/- 0.0691
Heart	Long RNA	39	0.4477 +/- 0.0608
Heart	Long RNA	40	0.4927 +/- 0.0728
Heart	Long RNA	41	0.6020 +/- 0.0733
Heart	Long RNA	42	0.5402 +/- 0.0334
Heart	Long RNA	43	0.5464 +/- 0.0424
Heart	Long RNA	44	0.4894 +/- 0.0483
Heart	Long RNA	45	0.5509 +/- 0.0463
Heart	Long RNA	46	0.4678 +/- 0.0405
Heart	Long RNA	47	0.5014 +/- 0.0839
Heart	Long RNA	48	0.5285 +/- 0.0822
Heart	Long RNA	49	0.5668 +/- 0.0593
Heart	Long RNA	50	0.5794 +/- 0.1059
Heart	Long RNA	51	0.5452 +/- 0.1516
Heart	Long RNA	52	0.7171 +/- 0.0434
Heart	Long RNA	53	0.5198 +/- 0.0701
Heart	Long RNA	54	0.5268 +/- 0.0629
Heart	Long RNA	55	0.5053 +/- 0.1026
Heart	Long RNA	57	0.5105 +/- 0.1255
Heart	Long RNA	58	0.5527 +/- 0.1192
Heart	Long RNA	59	0.5644 +/- 0.0828
Heart	Long RNA	60	0.5783 +/- 0.0511
Heart	Long RNA	61	0.6085 +/- 0.0917
Heart	Long RNA	62	0.5420 +/- 0.0642
Heart	Long RNA	63	0.5448 +/- 0.0454
Heart	Small RNA	0	0.5397 +/- 0.0473
Heart	Small RNA	1	0.5159 +/- 0.0467
Heart	Small RNA	2	0.4943 +/- 0.0665
Heart	Small RNA	3	0.5260 +/- 0.0697
Heart	Small RNA	4	0.5027 +/- 0.0406
Heart	Small RNA	5	0.5649 +/- 0.0575
Heart	Small RNA	6	0.5302 +/- 0.1212
Heart	Small RNA	7	0.5378 +/- 0.0882
Heart	Small RNA	8	0.4394 +/- 0.0946
Heart	Small RNA	9	0.4784 +/- 0.0672
Heart	Small RNA	10	0.4592 +/- 0.0586
Heart	Small RNA	11	0.4738 +/- 0.0873
Heart	Small RNA	12	0.5552 +/- 0.0826
Heart	Small RNA	13	0.5211 +/- 0.0422
Heart	Small RNA	14	0.5001 +/- 0.0602
Heart	Small RNA	15	0.5406 +/- 0.0498
Heart	Small RNA	16	0.5176 +/- 0.1046
Heart	Small RNA	17	0.5487 +/- 0.0864
Heart	Small RNA	18	0.4302 +/- 0.0490
Heart	Small RNA	19	0.5795 +/- 0.0325
Heart	Small RNA	20	0.4931 +/- 0.0509
Heart	Small RNA	21	0.5139 +/- 0.0626
Heart	Small RNA	22	0.4505 +/- 0.0954
Heart	Small RNA	23	0.5520 +/- 0.0582
Heart	Small RNA	24	0.5611 +/- 0.0959
Heart	Small RNA	25	0.5291 +/- 0.0640
Heart	Small RNA	26	0.4432 +/- 0.0683
Heart	Small RNA	27	0.4816 +/- 0.0593
Heart	Small RNA	28	0.5345 +/- 0.0610
Heart	Small RNA	29	0.4369 +/- 0.1313
Heart	Small RNA	30	0.4863 +/- 0.0706
Heart	Small RNA	31	0.6090 +/- 0.0399
Heart	Small RNA	32	0.4590 +/- 0.0490
Heart	Small RNA	33	0.6029 +/- 0.1800
Heart	Small RNA	34	0.4501 +/- 0.0691
Heart	Small RNA	35	0.4190 +/- 0.0980
Heart	Small RNA	36	0.5219 +/- 0.0711
Heart	Small RNA	37	0.4434 +/- 0.0799
Heart	Small RNA	38	0.4275 +/- 0.0336
Heart	Small RNA	39	0.4921 +/- 0.0539
Heart	Small RNA	40	0.5820 +/- 0.0456
Heart	Small RNA	41	0.4988 +/- 0.0651
Heart	Small RNA	42	0.5047 +/- 0.0615
Heart	Small RNA	43	0.4957 +/- 0.1351
Heart	Small RNA	44	0.6265 +/- 0.0567
Heart	Small RNA	45	0.5457 +/- 0.1265
Heart	Small RNA	46	0.4576 +/- 0.0951
Heart	Small RNA	47	0.5008 +/- 0.0208
Heart	Small RNA	48	0.5096 +/- 0.0888
Heart	Small RNA	49	0.4935 +/- 0.0825
Heart	Small RNA	50	0.4682 +/- 0.0635
Heart	Small RNA	51	0.5267 +/- 0.0425
Heart	Small RNA	52	0.4680 +/- 0.0830
Heart	Small RNA	53	0.6269 +/- 0.0821
Heart	Small RNA	54	0.6076 +/- 0.0548
Heart	Small RNA	55	0.6248 +/- 0.1215
Heart	Small RNA	57	0.5069 +/- 0.1057
Heart	Small RNA	58	0.5424 +/- 0.1365
Heart	Small RNA	59	0.5006 +/- 0.0510
Heart	Small RNA	60	0.5500 +/- 0.0837
Heart	Small RNA	61	0.5032 +/- 0.0937
Heart	Small RNA	62	0.4670 +/- 0.0402
Heart	Small RNA	63	0.5362 +/- 0.0765
Ileum	Long RNA	0	0.5699 +/- 0.0901
Ileum	Long RNA	1	0.6096 +/- 0.1388
Ileum	Long RNA	2	0.5018 +/- 0.0393
Ileum	Long RNA	3	0.5698 +/- 0.0923
Ileum	Long RNA	4	0.6888 +/- 0.0706
Ileum	Long RNA	5	0.6000 +/- 0.0283
Ileum	Long RNA	6	0.5815 +/- 0.1258
Ileum	Long RNA	7	0.4748 +/- 0.1307
Ileum	Long RNA	8	0.6274 +/- 0.0568
Ileum	Long RNA	9	0.4939 +/- 0.1166
Ileum	Long RNA	10	0.6326 +/- 0.1389
Ileum	Long RNA	11	0.6098 +/- 0.0784
Ileum	Long RNA	12	0.4624 +/- 0.0936
Ileum	Long RNA	14	0.5624 +/- 0.1128
Ileum	Long RNA	15	0.5334 +/- 0.0678
Ileum	Long RNA	16	0.5332 +/- 0.0656
Ileum	Long RNA	17	0.4909 +/- 0.0567
Ileum	Long RNA	18	0.6087 +/- 0.0850
Ileum	Long RNA	19	0.5516 +/- 0.0755
Ileum	Long RNA	20	0.5759 +/- 0.0748
Ileum	Long RNA	21	0.5459 +/- 0.1170
Ileum	Long RNA	22	0.6138 +/- 0.0649
Ileum	Long RNA	23	0.5475 +/- 0.1101
Ileum	Long RNA	24	0.5510 +/- 0.0582
Ileum	Long RNA	25	0.6328 +/- 0.1099
Ileum	Long RNA	26	0.6078 +/- 0.0669
Ileum	Long RNA	27	0.5186 +/- 0.0893
Ileum	Long RNA	28	0.5875 +/- 0.0576
Ileum	Long RNA	29	0.6139 +/- 0.0693
Ileum	Long RNA	30	0.5678 +/- 0.1062
Ileum	Long RNA	31	0.5081 +/- 0.0603
Ileum	Long RNA	32	0.5866 +/- 0.0394
Ileum	Long RNA	33	0.5426 +/- 0.0584
Ileum	Long RNA	34	0.4960 +/- 0.1022
Ileum	Long RNA	35	0.6354 +/- 0.0685
Ileum	Long RNA	36	0.6026 +/- 0.0923
Ileum	Long RNA	37	0.5298 +/- 0.1271
Ileum	Long RNA	38	0.4836 +/- 0.0340
Ileum	Long RNA	39	0.5858 +/- 0.0912
Ileum	Long RNA	40	0.6625 +/- 0.1240
Ileum	Long RNA	41	0.5139 +/- 0.0872
Ileum	Long RNA	42	0.6584 +/- 0.0939
Ileum	Long RNA	43	0.6595 +/- 0.0921
Ileum	Long RNA	44	0.5634 +/- 0.0188
Ileum	Long RNA	45	0.5406 +/- 0.1293
Ileum	Long RNA	46	0.6809 +/- 0.0851
Ileum	Long RNA	47	0.5493 +/- 0.0885
Ileum	Long RNA	48	0.4088 +/- 0.1070
Ileum	Long RNA	49	0.5879 +/- 0.1186
Ileum	Long RNA	50	0.5385 +/- 0.0699
Ileum	Long RNA	51	0.5869 +/- 0.1211
Ileum	Long RNA	52	0.6383 +/- 0.0710
Ileum	Long RNA	53	0.5708 +/- 0.0671
Ileum	Long RNA	54	0.5053 +/- 0.0684
Ileum	Long RNA	56	0.6668 +/- 0.1285
Ileum	Long RNA	57	0.5088 +/- 0.0264
Ileum	Long RNA	58	0.6197 +/- 0.0741
Ileum	Long RNA	59	0.6190 +/- 0.0667
Ileum	Long RNA	60	0.6434 +/- 0.0744
Ileum	Long RNA	61	0.5531 +/- 0.0898
Ileum	Long RNA	62	0.5283 +/- 0.0349
Ileum	Long RNA	63	0.4424 +/- 0.1726
Ileum	Small RNA	0	0.5498 +/- 0.0827
Ileum	Small RNA	1	0.5514 +/- 0.1080
Ileum	Small RNA	2	0.7357 +/- 0.1188
Ileum	Small RNA	3	0.4804 +/- 0.0742
Ileum	Small RNA	4	0.5551 +/- 0.0602
Ileum	Small RNA	5	0.4704 +/- 0.0746
Ileum	Small RNA	6	0.5473 +/- 0.0621
Ileum	Small RNA	7	0.4407 +/- 0.0835
Ileum	Small RNA	8	0.5123 +/- 0.0677
Ileum	Small RNA	9	0.4910 +/- 0.0203
Ileum	Small RNA	10	0.4920 +/- 0.0410
Ileum	Small RNA	11	0.5398 +/- 0.1262
Ileum	Small RNA	12	0.5659 +/- 0.1292
Ileum	Small RNA	14	0.5771 +/- 0.1435
Ileum	Small RNA	15	0.5526 +/- 0.0630
Ileum	Small RNA	16	0.5497 +/- 0.0784
Ileum	Small RNA	17	0.5845 +/- 0.0591
Ileum	Small RNA	18	0.5647 +/- 0.0663
Ileum	Small RNA	19	0.5097 +/- 0.1205
Ileum	Small RNA	20	0.5478 +/- 0.0452
Ileum	Small RNA	21	0.5421 +/- 0.0738
Ileum	Small RNA	22	0.5507 +/- 0.1121
Ileum	Small RNA	23	0.4698 +/- 0.1154
Ileum	Small RNA	24	0.5413 +/- 0.1414
Ileum	Small RNA	25	0.4860 +/- 0.0713
Ileum	Small RNA	26	0.5665 +/- 0.1356
Ileum	Small RNA	27	0.5439 +/- 0.0765
Ileum	Small RNA	28	0.5628 +/- 0.0877
Ileum	Small RNA	29	0.5582 +/- 0.0794
Ileum	Small RNA	30	0.3551 +/- 0.1839
Ileum	Small RNA	31	0.5644 +/- 0.0499
Ileum	Small RNA	32	0.5112 +/- 0.0557
Ileum	Small RNA	33	0.5221 +/- 0.0602
Ileum	Small RNA	34	0.5112 +/- 0.1251
Ileum	Small RNA	35	0.6068 +/- 0.1770
Ileum	Small RNA	36	0.5750 +/- 0.1291
Ileum	Small RNA	37	0.4362 +/- 0.0491
Ileum	Small RNA	38	0.4976 +/- 0.1807
Ileum	Small RNA	39	0.5070 +/- 0.0340
Ileum	Small RNA	40	0.5083 +/- 0.0664
Ileum	Small RNA	41	0.4859 +/- 0.0583
Ileum	Small RNA	42	0.6093 +/- 0.0632
Ileum	Small RNA	43	0.5060 +/- 0.1072
Ileum	Small RNA	44	0.5660 +/- 0.0491
Ileum	Small RNA	45	0.5183 +/- 0.1226
Ileum	Small RNA	46	0.5126 +/- 0.0824
Ileum	Small RNA	47	0.5331 +/- 0.0765
Ileum	Small RNA	48	0.4786 +/- 0.1429
Ileum	Small RNA	49	0.4304 +/- 0.0945
Ileum	Small RNA	50	0.5072 +/- 0.0991
Ileum	Small RNA	51	0.4865 +/- 0.1079
Ileum	Small RNA	52	0.6173 +/- 0.0953
Ileum	Small RNA	53	0.5488 +/- 0.0566
Ileum	Small RNA	54	0.5258 +/- 0.0440
Ileum	Small RNA	56	0.4364 +/- 0.0804
Ileum	Small RNA	57	0.5469 +/- 0.1282
Ileum	Small RNA	58	0.5745 +/- 0.1198
Ileum	Small RNA	59	0.4934 +/- 0.0618
Ileum	Small RNA	60	0.5373 +/- 0.0888
Ileum	Small RNA	61	0.6051 +/- 0.1018
Ileum	Small RNA	62	0.5401 +/- 0.1948
Ileum	Small RNA	63	0.4936 +/- 0.0635
KidneyCortex	Long RNA	0	0.6401 +/- 0.0706
KidneyCortex	Long RNA	1	0.6003 +/- 0.0271
KidneyCortex	Long RNA	2	0.4968 +/- 0.0428
KidneyCortex	Long RNA	3	0.6933 +/- 0.0833
KidneyCortex	Long RNA	4	0.7325 +/- 0.1030
KidneyCortex	Long RNA	5	0.6469 +/- 0.1074
KidneyCortex	Long RNA	6	0.5388 +/- 0.1050
KidneyCortex	Long RNA	7	0.6860 +/- 0.0940
KidneyCortex	Long RNA	8	0.6024 +/- 0.1445
KidneyCortex	Long RNA	9	0.7154 +/- 0.1007
KidneyCortex	Long RNA	10	0.6757 +/- 0.0704
KidneyCortex	Long RNA	11	0.6796 +/- 0.0678
KidneyCortex	Long RNA	12	0.4878 +/- 0.0159
KidneyCortex	Long RNA	13	0.6875 +/- 0.0908
KidneyCortex	Long RNA	14	0.7025 +/- 0.1002
KidneyCortex	Long RNA	15	0.7105 +/- 0.0571
KidneyCortex	Long RNA	16	0.6134 +/- 0.0551
KidneyCortex	Long RNA	17	0.5999 +/- 0.1097
KidneyCortex	Long RNA	18	0.6888 +/- 0.0797
KidneyCortex	Long RNA	19	0.6475 +/- 0.0584
KidneyCortex	Long RNA	20	0.6505 +/- 0.0550
KidneyCortex	Long RNA	21	0.6670 +/- 0.0177
KidneyCortex	Long RNA	22	0.6687 +/- 0.0441
KidneyCortex	Long RNA	23	0.5769 +/- 0.0843
KidneyCortex	Long RNA	24	0.6376 +/- 0.0599
KidneyCortex	Long RNA	25	0.4327 +/- 0.1352
KidneyCortex	Long RNA	27	0.5929 +/- 0.0755
KidneyCortex	Long RNA	28	0.5706 +/- 0.1382
KidneyCortex	Long RNA	29	0.7737 +/- 0.0556
KidneyCortex	Long RNA	30	0.5655 +/- 0.0501
KidneyCortex	Long RNA	31	0.5472 +/- 0.0362
KidneyCortex	Long RNA	32	0.5584 +/- 0.1494
KidneyCortex	Long RNA	33	0.6691 +/- 0.0736
KidneyCortex	Long RNA	34	0.6886 +/- 0.0705
KidneyCortex	Long RNA	35	0.7833 +/- 0.0522
KidneyCortex	Long RNA	36	0.6387 +/- 0.0268
KidneyCortex	Long RNA	37	0.7855 +/- 0.0300
KidneyCortex	Long RNA	38	0.6736 +/- 0.0687
KidneyCortex	Long RNA	39	0.8145 +/- 0.0711
KidneyCortex	Long RNA	40	0.6590 +/- 0.1308
KidneyCortex	Long RNA	41	0.6430 +/- 0.0530
KidneyCortex	Long RNA	42	0.6293 +/- 0.0789
KidneyCortex	Long RNA	43	0.6035 +/- 0.1118
KidneyCortex	Long RNA	44	0.6117 +/- 0.0325
KidneyCortex	Long RNA	45	0.5699 +/- 0.0737
KidneyCortex	Long RNA	46	0.7083 +/- 0.0286
KidneyCortex	Long RNA	47	0.6366 +/- 0.0556
KidneyCortex	Long RNA	48	0.5363 +/- 0.0873
KidneyCortex	Long RNA	49	0.6097 +/- 0.0982
KidneyCortex	Long RNA	50	0.5629 +/- 0.1364
KidneyCortex	Long RNA	51	0.7038 +/- 0.1272
KidneyCortex	Long RNA	52	0.6661 +/- 0.0682
KidneyCortex	Long RNA	53	0.6761 +/- 0.0349
KidneyCortex	Long RNA	54	0.5554 +/- 0.0601
KidneyCortex	Long RNA	55	0.6569 +/- 0.0794
KidneyCortex	Long RNA	56	0.5894 +/- 0.0457
KidneyCortex	Long RNA	57	0.3962 +/- 0.1205
KidneyCortex	Long RNA	58	0.7001 +/- 0.0799
KidneyCortex	Long RNA	59	0.6275 +/- 0.0788
KidneyCortex	Long RNA	60	0.5585 +/- 0.0772
KidneyCortex	Long RNA	61	0.6674 +/- 0.0838
KidneyCortex	Long RNA	62	0.5497 +/- 0.0401
KidneyCortex	Long RNA	63	0.6678 +/- 0.0786
KidneyCortex	Small RNA	0	0.5076 +/- 0.0684
KidneyCortex	Small RNA	1	0.5552 +/- 0.0800
KidneyCortex	Small RNA	2	0.5258 +/- 0.0806
KidneyCortex	Small RNA	3	0.6218 +/- 0.0694
KidneyCortex	Small RNA	4	0.6732 +/- 0.1824
KidneyCortex	Small RNA	5	0.5839 +/- 0.0495
KidneyCortex	Small RNA	6	0.4917 +/- 0.0946
KidneyCortex	Small RNA	7	0.5564 +/- 0.0596
KidneyCortex	Small RNA	8	0.5822 +/- 0.1231
KidneyCortex	Small RNA	9	0.7239 +/- 0.0781
KidneyCortex	Small RNA	10	0.5875 +/- 0.0583
KidneyCortex	Small RNA	11	0.6009 +/- 0.0917
KidneyCortex	Small RNA	12	0.5721 +/- 0.2423
KidneyCortex	Small RNA	13	0.6095 +/- 0.0815
KidneyCortex	Small RNA	14	0.5570 +/- 0.0514
KidneyCortex	Small RNA	15	0.4891 +/- 0.0591
KidneyCortex	Small RNA	16	0.5333 +/- 0.0682
KidneyCortex	Small RNA	17	0.5594 +/- 0.0249
KidneyCortex	Small RNA	18	0.4869 +/- 0.1349
KidneyCortex	Small RNA	19	0.6227 +/- 0.0787
KidneyCortex	Small RNA	20	0.5880 +/- 0.0850
KidneyCortex	Small RNA	21	0.5849 +/- 0.0442
KidneyCortex	Small RNA	22	0.5293 +/- 0.0992
KidneyCortex	Small RNA	23	0.5294 +/- 0.0863
KidneyCortex	Small RNA	24	0.5198 +/- 0.0700
KidneyCortex	Small RNA	25	0.6214 +/- 0.0496
KidneyCortex	Small RNA	27	0.5346 +/- 0.1397
KidneyCortex	Small RNA	28	0.5078 +/- 0.1224
KidneyCortex	Small RNA	29	0.6802 +/- 0.1326
KidneyCortex	Small RNA	30	0.6064 +/- 0.0235
KidneyCortex	Small RNA	31	0.4959 +/- 0.0503
KidneyCortex	Small RNA	32	0.4967 +/- 0.1325
KidneyCortex	Small RNA	33	0.5996 +/- 0.1369
KidneyCortex	Small RNA	34	0.6152 +/- 0.0887
KidneyCortex	Small RNA	35	0.6057 +/- 0.1239
KidneyCortex	Small RNA	36	0.5422 +/- 0.1276
KidneyCortex	Small RNA	37	0.6180 +/- 0.2608
KidneyCortex	Small RNA	38	0.6409 +/- 0.1032
KidneyCortex	Small RNA	39	0.5293 +/- 0.0952
KidneyCortex	Small RNA	40	0.5665 +/- 0.0287
KidneyCortex	Small RNA	41	0.6059 +/- 0.1048
KidneyCortex	Small RNA	42	0.5877 +/- 0.0933
KidneyCortex	Small RNA	43	0.5342 +/- 0.0416
KidneyCortex	Small RNA	44	0.5511 +/- 0.0901
KidneyCortex	Small RNA	45	0.4402 +/- 0.0935
KidneyCortex	Small RNA	46	0.6342 +/- 0.1403
KidneyCortex	Small RNA	47	0.4247 +/- 0.1243
KidneyCortex	Small RNA	48	0.5282 +/- 0.1001
KidneyCortex	Small RNA	49	0.5897 +/- 0.0804
KidneyCortex	Small RNA	50	0.5758 +/- 0.0703
KidneyCortex	Small RNA	51	0.5956 +/- 0.1007
KidneyCortex	Small RNA	52	0.5615 +/- 0.0440
KidneyCortex	Small RNA	53	0.5535 +/- 0.1207
KidneyCortex	Small RNA	54	0.5937 +/- 0.0928
KidneyCortex	Small RNA	55	0.5664 +/- 0.1147
KidneyCortex	Small RNA	56	0.4849 +/- 0.0648
KidneyCortex	Small RNA	57	0.3939 +/- 0.1088
KidneyCortex	Small RNA	58	0.7338 +/- 0.0449
KidneyCortex	Small RNA	59	0.5852 +/- 0.1470
KidneyCortex	Small RNA	60	0.5134 +/- 0.0763
KidneyCortex	Small RNA	61	0.6419 +/- 0.1558
KidneyCortex	Small RNA	62	0.4842 +/- 0.0702
KidneyCortex	Small RNA	63	0.5630 +/- 0.0773
Liver	Long RNA	0	0.6883 +/- 0.0787
Liver	Long RNA	1	0.7612 +/- 0.0600
Liver	Long RNA	2	0.5737 +/- 0.0336
Liver	Long RNA	3	0.7704 +/- 0.0875
Liver	Long RNA	4	0.5394 +/- 0.0436
Liver	Long RNA	5	0.5516 +/- 0.0458
Liver	Long RNA	6	0.5406 +/- 0.0853
Liver	Long RNA	7	0.7456 +/- 0.0909
Liver	Long RNA	8	0.5247 +/- 0.1313
Liver	Long RNA	9	0.6058 +/- 0.0885
Liver	Long RNA	10	0.5794 +/- 0.0496
Liver	Long RNA	11	0.7551 +/- 0.0642
Liver	Long RNA	12	0.8166 +/- 0.0472
Liver	Long RNA	13	0.5905 +/- 0.0696
Liver	Long RNA	14	0.7319 +/- 0.0560
Liver	Long RNA	15	0.7842 +/- 0.0263
Liver	Long RNA	16	0.6568 +/- 0.0397
Liver	Long RNA	17	0.6839 +/- 0.0860
Liver	Long RNA	18	0.6421 +/- 0.0833
Liver	Long RNA	19	0.6164 +/- 0.1120
Liver	Long RNA	20	0.7077 +/- 0.0813
Liver	Long RNA	21	0.5952 +/- 0.0744
Liver	Long RNA	22	0.6143 +/- 0.0789
Liver	Long RNA	23	0.7563 +/- 0.0960
Liver	Long RNA	24	0.6176 +/- 0.0818
Liver	Long RNA	25	0.6855 +/- 0.0613
Liver	Long RNA	26	0.6073 +/- 0.1139
Liver	Long RNA	27	0.6288 +/- 0.0575
Liver	Long RNA	28	0.5605 +/- 0.1008
Liver	Long RNA	29	0.5944 +/- 0.0454
Liver	Long RNA	30	0.6354 +/- 0.1145
Liver	Long RNA	31	0.7559 +/- 0.0688
Liver	Long RNA	32	0.5720 +/- 0.0568
Liver	Long RNA	33	0.6763 +/- 0.0315
Liver	Long RNA	34	0.7998 +/- 0.0637
Liver	Long RNA	35	0.5459 +/- 0.0303
Liver	Long RNA	36	0.6217 +/- 0.0655
Liver	Long RNA	37	0.6088 +/- 0.0528
Liver	Long RNA	38	0.6592 +/- 0.0715
Liver	Long RNA	39	0.6542 +/- 0.0545
Liver	Long RNA	40	0.5664 +/- 0.0428
Liver	Long RNA	41	0.6286 +/- 0.0399
Liver	Long RNA	42	0.6131 +/- 0.0638
Liver	Long RNA	43	0.6066 +/- 0.0663
Liver	Long RNA	44	0.6006 +/- 0.1392
Liver	Long RNA	45	0.6831 +/- 0.0331
Liver	Long RNA	46	0.6573 +/- 0.0407
Liver	Long RNA	47	0.5806 +/- 0.0824
Liver	Long RNA	48	0.5668 +/- 0.1176
Liver	Long RNA	49	0.7162 +/- 0.0381
Liver	Long RNA	50	0.6207 +/- 0.0362
Liver	Long RNA	51	0.6300 +/- 0.0984
Liver	Long RNA	52	0.5717 +/- 0.0445
Liver	Long RNA	53	0.6905 +/- 0.0504
Liver	Long RNA	54	0.5860 +/- 0.0758
Liver	Long RNA	55	0.5735 +/- 0.0558
Liver	Long RNA	56	0.8388 +/- 0.0561
Liver	Long RNA	57	0.7914 +/- 0.1007
Liver	Long RNA	58	0.6452 +/- 0.0825
Liver	Long RNA	59	0.7648 +/- 0.0528
Liver	Long RNA	60	0.7053 +/- 0.0326
Liver	Long RNA	61	0.5036 +/- 0.0724
Liver	Long RNA	63	0.5793 +/- 0.1116
Liver	Small RNA	0	0.5177 +/- 0.0705
Liver	Small RNA	1	0.7170 +/- 0.0413
Liver	Small RNA	2	0.4959 +/- 0.1009
Liver	Small RNA	3	0.5951 +/- 0.0640
Liver	Small RNA	4	0.6525 +/- 0.1748
Liver	Small RNA	5	0.5319 +/- 0.1186
Liver	Small RNA	6	0.5102 +/- 0.1204
Liver	Small RNA	7	0.6435 +/- 0.1261
Liver	Small RNA	8	0.5344 +/- 0.0687
Liver	Small RNA	9	0.5173 +/- 0.0712
Liver	Small RNA	10	0.5319 +/- 0.1047
Liver	Small RNA	11	0.5050 +/- 0.2169
Liver	Small RNA	12	0.7949 +/- 0.0968
Liver	Small RNA	13	0.5515 +/- 0.1192
Liver	Small RNA	14	0.5880 +/- 0.0624
Liver	Small RNA	15	0.7374 +/- 0.0568
Liver	Small RNA	16	0.6514 +/- 0.0415
Liver	Small RNA	17	0.6501 +/- 0.0678
Liver	Small RNA	18	0.5331 +/- 0.0515
Liver	Small RNA	19	0.5766 +/- 0.1268
Liver	Small RNA	20	0.6364 +/- 0.0250
Liver	Small RNA	21	0.4759 +/- 0.1244
Liver	Small RNA	22	0.5358 +/- 0.0997
Liver	Small RNA	23	0.6482 +/- 0.0728
Liver	Small RNA	24	0.5975 +/- 0.0884
Liver	Small RNA	25	0.5753 +/- 0.1016
Liver	Small RNA	26	0.5144 +/- 0.0568
Liver	Small RNA	27	0.6217 +/- 0.1247
Liver	Small RNA	28	0.4910 +/- 0.1272
Liver	Small RNA	29	0.5381 +/- 0.0501
Liver	Small RNA	30	0.4962 +/- 0.0400
Liver	Small RNA	31	0.6435 +/- 0.0508
Liver	Small RNA	32	0.4594 +/- 0.0906
Liver	Small RNA	33	0.6372 +/- 0.0770
Liver	Small RNA	34	0.7177 +/- 0.0660
Liver	Small RNA	35	0.4761 +/- 0.0430
Liver	Small RNA	36	0.6229 +/- 0.1602
Liver	Small RNA	37	0.5107 +/- 0.1208
Liver	Small RNA	38	0.5746 +/- 0.0793
Liver	Small RNA	39	0.4968 +/- 0.0766
Liver	Small RNA	40	0.5282 +/- 0.0800
Liver	Small RNA	41	0.5457 +/- 0.1720
Liver	Small RNA	42	0.6233 +/- 0.0329
Liver	Small RNA	43	0.5590 +/- 0.0966
Liver	Small RNA	44	0.5873 +/- 0.0598
Liver	Small RNA	45	0.5752 +/- 0.0711
Liver	Small RNA	46	0.6694 +/- 0.0743
Liver	Small RNA	47	0.5368 +/- 0.1233
Liver	Small RNA	48	0.5544 +/- 0.0745
Liver	Small RNA	49	0.6600 +/- 0.0596
Liver	Small RNA	50	0.5401 +/- 0.0935
Liver	Small RNA	51	0.6317 +/- 0.1419
Liver	Small RNA	52	0.5985 +/- 0.0844
Liver	Small RNA	53	0.6054 +/- 0.0666
Liver	Small RNA	54	0.4877 +/- 0.0244
Liver	Small RNA	55	0.4735 +/- 0.0719
Liver	Small RNA	56	0.7359 +/- 0.0805
Liver	Small RNA	57	0.6450 +/- 0.0681
Liver	Small RNA	58	0.5993 +/- 0.0311
Liver	Small RNA	59	0.5663 +/- 0.0676
Liver	Small RNA	60	0.6281 +/- 0.0396
Liver	Small RNA	61	0.5152 +/- 0.0642
Liver	Small RNA	63	0.5485 +/- 0.1276
Lung	Long RNA	0	0.6290 +/- 0.0825
Lung	Long RNA	1	0.5651 +/- 0.0849
Lung	Long RNA	2	0.5674 +/- 0.0441
Lung	Long RNA	3	0.6326 +/- 0.0347
Lung	Long RNA	4	0.5887 +/- 0.0790
Lung	Long RNA	5	0.5002 +/- 0.0836
Lung	Long RNA	6	0.6092 +/- 0.0616
Lung	Long RNA	7	0.6899 +/- 0.1150
Lung	Long RNA	8	0.5441 +/- 0.0854
Lung	Long RNA	9	0.6284 +/- 0.0748
Lung	Long RNA	10	0.6470 +/- 0.0523
Lung	Long RNA	11	0.5943 +/- 0.0562
Lung	Long RNA	12	0.5861 +/- 0.0915
Lung	Long RNA	13	0.5838 +/- 0.0502
Lung	Long RNA	14	0.5982 +/- 0.0616
Lung	Long RNA	15	0.6416 +/- 0.0490
Lung	Long RNA	16	0.5777 +/- 0.0676
Lung	Long RNA	17	0.6535 +/- 0.0496
Lung	Long RNA	18	0.5742 +/- 0.0332
Lung	Long RNA	19	0.7106 +/- 0.0628
Lung	Long RNA	20	0.5647 +/- 0.0159
Lung	Long RNA	21	0.6242 +/- 0.0458
Lung	Long RNA	22	0.5779 +/- 0.0405
Lung	Long RNA	23	0.5792 +/- 0.0659
Lung	Long RNA	24	0.5141 +/- 0.0689
Lung	Long RNA	25	0.6212 +/- 0.0473
Lung	Long RNA	26	0.5607 +/- 0.0633
Lung	Long RNA	27	0.6617 +/- 0.0378
Lung	Long RNA	28	0.6555 +/- 0.0977
Lung	Long RNA	29	0.5802 +/- 0.0577
Lung	Long RNA	30	0.5842 +/- 0.0246
Lung	Long RNA	32	0.6398 +/- 0.0442
Lung	Long RNA	33	0.5285 +/- 0.0413
Lung	Long RNA	34	0.5768 +/- 0.0426
Lung	Long RNA	35	0.6375 +/- 0.0470
Lung	Long RNA	36	0.5371 +/- 0.0579
Lung	Long RNA	37	0.5600 +/- 0.0917
Lung	Long RNA	38	0.5840 +/- 0.0457
Lung	Long RNA	39	0.5866 +/- 0.0306
Lung	Long RNA	40	0.5899 +/- 0.0235
Lung	Long RNA	41	0.5385 +/- 0.0647
Lung	Long RNA	42	0.6590 +/- 0.0765
Lung	Long RNA	43	0.6314 +/- 0.0813
Lung	Long RNA	44	0.6234 +/- 0.0924
Lung	Long RNA	45	0.5137 +/- 0.0462
Lung	Long RNA	46	0.5773 +/- 0.0447
Lung	Long RNA	47	0.6357 +/- 0.0948
Lung	Long RNA	48	0.6242 +/- 0.0796
Lung	Long RNA	49	0.5795 +/- 0.0735
Lung	Long RNA	50	0.6092 +/- 0.0614
Lung	Long RNA	51	0.5914 +/- 0.0895
Lung	Long RNA	52	0.6668 +/- 0.0927
Lung	Long RNA	53	0.5129 +/- 0.0373
Lung	Long RNA	54	0.6506 +/- 0.0739
Lung	Long RNA	55	0.5379 +/- 0.0773
Lung	Long RNA	56	0.5267 +/- 0.0746
Lung	Long RNA	57	0.6269 +/- 0.0247
Lung	Long RNA	58	0.5801 +/- 0.0891
Lung	Long RNA	59	0.6427 +/- 0.0954
Lung	Long RNA	60	0.6557 +/- 0.0734
Lung	Long RNA	61	0.6213 +/- 0.0601
Lung	Long RNA	62	0.6394 +/- 0.0632
Lung	Long RNA	63	0.4893 +/- 0.0293
Lung	Small RNA	0	0.5437 +/- 0.0627
Lung	Small RNA	1	0.5281 +/- 0.0700
Lung	Small RNA	2	0.5600 +/- 0.1226
Lung	Small RNA	3	0.5838 +/- 0.0885
Lung	Small RNA	4	0.5648 +/- 0.0375
Lung	Small RNA	5	0.5629 +/- 0.0114
Lung	Small RNA	6	0.4892 +/- 0.0573
Lung	Small RNA	7	0.5672 +/- 0.0809
Lung	Small RNA	8	0.5135 +/- 0.0533
Lung	Small RNA	9	0.5380 +/- 0.0806
Lung	Small RNA	10	0.5746 +/- 0.0591
Lung	Small RNA	11	0.5785 +/- 0.0723
Lung	Small RNA	12	0.5221 +/- 0.0334
Lung	Small RNA	13	0.5313 +/- 0.1023
Lung	Small RNA	14	0.5410 +/- 0.0728
Lung	Small RNA	15	0.5829 +/- 0.0399
Lung	Small RNA	16	0.5772 +/- 0.1069
Lung	Small RNA	17	0.5895 +/- 0.0793
Lung	Small RNA	18	0.5776 +/- 0.1195
Lung	Small RNA	19	0.5924 +/- 0.0642
Lung	Small RNA	20	0.5610 +/- 0.0707
Lung	Small RNA	21	0.5367 +/- 0.0648
Lung	Small RNA	22	0.5591 +/- 0.0502
Lung	Small RNA	23	0.5268 +/- 0.0355
Lung	Small RNA	24	0.5002 +/- 0.0395
Lung	Small RNA	25	0.5530 +/- 0.0509
Lung	Small RNA	27	0.4953 +/- 0.0814
Lung	Small RNA	28	0.4363 +/- 0.0768
Lung	Small RNA	29	0.5518 +/- 0.0145
Lung	Small RNA	30	0.5718 +/- 0.0567
Lung	Small RNA	32	0.5442 +/- 0.0782
Lung	Small RNA	33	0.5911 +/- 0.0846
Lung	Small RNA	34	0.5713 +/- 0.0431
Lung	Small RNA	35	0.4711 +/- 0.1137
Lung	Small RNA	36	0.5511 +/- 0.0892
Lung	Small RNA	37	0.5011 +/- 0.0636
Lung	Small RNA	38	0.4656 +/- 0.0770
Lung	Small RNA	39	0.4413 +/- 0.0456
Lung	Small RNA	40	0.4351 +/- 0.0922
Lung	Small RNA	41	0.5829 +/- 0.0747
Lung	Small RNA	42	0.4936 +/- 0.0776
Lung	Small RNA	43	0.5584 +/- 0.1056
Lung	Small RNA	44	0.5246 +/- 0.0707
Lung	Small RNA	45	0.5102 +/- 0.1097
Lung	Small RNA	46	0.5612 +/- 0.0331
Lung	Small RNA	47	0.5687 +/- 0.0962
Lung	Small RNA	48	0.5012 +/- 0.0856
Lung	Small RNA	49	0.5147 +/- 0.0715
Lung	Small RNA	50	0.5557 +/- 0.0511
Lung	Small RNA	51	0.5451 +/- 0.0714
Lung	Small RNA	52	0.5598 +/- 0.0454
Lung	Small RNA	53	0.5389 +/- 0.0383
Lung	Small RNA	54	0.5656 +/- 0.1170
Lung	Small RNA	55	0.5786 +/- 0.0226
Lung	Small RNA	56	0.5188 +/- 0.0545
Lung	Small RNA	57	0.5683 +/- 0.0813
Lung	Small RNA	58	0.5102 +/- 0.0977
Lung	Small RNA	59	0.5916 +/- 0.0617
Lung	Small RNA	60	0.4316 +/- 0.1271
Lung	Small RNA	61	0.5248 +/- 0.0903
Lung	Small RNA	62	0.6245 +/- 0.0900
Lung	Small RNA	63	0.4964 +/- 0.1285
MammaryTissueBreast	Long RNA	0	0.5458 +/- 0.0493
MammaryTissueBreast	Long RNA	1	0.6183 +/- 0.0451
MammaryTissueBreast	Long RNA	2	0.4899 +/- 0.0358
MammaryTissueBreast	Long RNA	3	0.5824 +/- 0.0461
MammaryTissueBreast	Long RNA	4	0.6047 +/- 0.0415
MammaryTissueBreast	Long RNA	5	0.6016 +/- 0.1178
MammaryTissueBreast	Long RNA	6	0.5412 +/- 0.0456
MammaryTissueBreast	Long RNA	7	0.5321 +/- 0.0456
MammaryTissueBreast	Long RNA	8	0.5505 +/- 0.0938
MammaryTissueBreast	Long RNA	10	0.5552 +/- 0.0664
MammaryTissueBreast	Long RNA	11	0.5127 +/- 0.0302
MammaryTissueBreast	Long RNA	12	0.5599 +/- 0.0575
MammaryTissueBreast	Long RNA	13	0.5492 +/- 0.0672
MammaryTissueBreast	Long RNA	14	0.5026 +/- 0.0680
MammaryTissueBreast	Long RNA	15	0.5531 +/- 0.1024
MammaryTissueBreast	Long RNA	16	0.5133 +/- 0.0190
MammaryTissueBreast	Long RNA	17	0.4995 +/- 0.0474
MammaryTissueBreast	Long RNA	18	0.6307 +/- 0.0940
MammaryTissueBreast	Long RNA	19	0.5432 +/- 0.0845
MammaryTissueBreast	Long RNA	20	0.5509 +/- 0.0346
MammaryTissueBreast	Long RNA	21	0.5273 +/- 0.0595
MammaryTissueBreast	Long RNA	22	0.5758 +/- 0.0463
MammaryTissueBreast	Long RNA	23	0.5277 +/- 0.0354
MammaryTissueBreast	Long RNA	24	0.5148 +/- 0.0635
MammaryTissueBreast	Long RNA	25	0.5660 +/- 0.0876
MammaryTissueBreast	Long RNA	26	0.5378 +/- 0.0653
MammaryTissueBreast	Long RNA	27	0.4724 +/- 0.0577
MammaryTissueBreast	Long RNA	28	0.5862 +/- 0.0687
MammaryTissueBreast	Long RNA	29	0.5832 +/- 0.1048
MammaryTissueBreast	Long RNA	30	0.5426 +/- 0.0546
MammaryTissueBreast	Long RNA	31	0.5275 +/- 0.0407
MammaryTissueBreast	Long RNA	32	0.5206 +/- 0.0356
MammaryTissueBreast	Long RNA	33	0.5652 +/- 0.0668
MammaryTissueBreast	Long RNA	34	0.4766 +/- 0.0314
MammaryTissueBreast	Long RNA	35	0.5024 +/- 0.0837
MammaryTissueBreast	Long RNA	36	0.5157 +/- 0.0461
MammaryTissueBreast	Long RNA	37	0.4601 +/- 0.0756
MammaryTissueBreast	Long RNA	38	0.5898 +/- 0.0303
MammaryTissueBreast	Long RNA	39	0.5400 +/- 0.0469
MammaryTissueBreast	Long RNA	40	0.6003 +/- 0.0627
MammaryTissueBreast	Long RNA	41	0.5135 +/- 0.0396
MammaryTissueBreast	Long RNA	42	0.5166 +/- 0.0582
MammaryTissueBreast	Long RNA	43	0.5364 +/- 0.0722
MammaryTissueBreast	Long RNA	44	0.5464 +/- 0.0156
MammaryTissueBreast	Long RNA	45	0.5350 +/- 0.0236
MammaryTissueBreast	Long RNA	46	0.6107 +/- 0.0559
MammaryTissueBreast	Long RNA	47	0.5830 +/- 0.0653
MammaryTissueBreast	Long RNA	48	0.5824 +/- 0.0418
MammaryTissueBreast	Long RNA	49	0.5449 +/- 0.0734
MammaryTissueBreast	Long RNA	51	0.5827 +/- 0.0900
MammaryTissueBreast	Long RNA	52	0.5276 +/- 0.0461
MammaryTissueBreast	Long RNA	53	0.5910 +/- 0.1244
MammaryTissueBreast	Long RNA	54	0.5319 +/- 0.0856
MammaryTissueBreast	Long RNA	55	0.5798 +/- 0.0268
MammaryTissueBreast	Long RNA	56	0.5171 +/- 0.0621
MammaryTissueBreast	Long RNA	58	0.5726 +/- 0.0194
MammaryTissueBreast	Long RNA	59	0.6633 +/- 0.0506
MammaryTissueBreast	Long RNA	60	0.5822 +/- 0.0747
MammaryTissueBreast	Long RNA	61	0.5399 +/- 0.0547
MammaryTissueBreast	Long RNA	62	0.4916 +/- 0.0312
MammaryTissueBreast	Small RNA	0	0.5479 +/- 0.0479
MammaryTissueBreast	Small RNA	1	0.5422 +/- 0.0670
MammaryTissueBreast	Small RNA	2	0.5043 +/- 0.0866
MammaryTissueBreast	Small RNA	3	0.4687 +/- 0.0642
MammaryTissueBreast	Small RNA	4	0.4851 +/- 0.0647
MammaryTissueBreast	Small RNA	5	0.5627 +/- 0.0669
MammaryTissueBreast	Small RNA	6	0.5014 +/- 0.0594
MammaryTissueBreast	Small RNA	7	0.5180 +/- 0.1038
MammaryTissueBreast	Small RNA	8	0.5518 +/- 0.0908
MammaryTissueBreast	Small RNA	10	0.5531 +/- 0.0613
MammaryTissueBreast	Small RNA	11	0.4880 +/- 0.0290
MammaryTissueBreast	Small RNA	12	0.4910 +/- 0.0526
MammaryTissueBreast	Small RNA	13	0.4233 +/- 0.0627
MammaryTissueBreast	Small RNA	14	0.4792 +/- 0.0571
MammaryTissueBreast	Small RNA	15	0.5325 +/- 0.0634
MammaryTissueBreast	Small RNA	16	0.4977 +/- 0.0430
MammaryTissueBreast	Small RNA	17	0.5050 +/- 0.0418
MammaryTissueBreast	Small RNA	18	0.4361 +/- 0.1334
MammaryTissueBreast	Small RNA	19	0.5773 +/- 0.0328
MammaryTissueBreast	Small RNA	20	0.4904 +/- 0.0567
MammaryTissueBreast	Small RNA	21	0.5080 +/- 0.0803
MammaryTissueBreast	Small RNA	22	0.5378 +/- 0.0519
MammaryTissueBreast	Small RNA	23	0.5522 +/- 0.0762
MammaryTissueBreast	Small RNA	24	0.4721 +/- 0.0627
MammaryTissueBreast	Small RNA	25	0.5224 +/- 0.0897
MammaryTissueBreast	Small RNA	26	0.5612 +/- 0.0799
MammaryTissueBreast	Small RNA	27	0.5599 +/- 0.0638
MammaryTissueBreast	Small RNA	28	0.5747 +/- 0.0999
MammaryTissueBreast	Small RNA	29	0.5416 +/- 0.0493
MammaryTissueBreast	Small RNA	30	0.4459 +/- 0.0772
MammaryTissueBreast	Small RNA	31	0.5481 +/- 0.0321
MammaryTissueBreast	Small RNA	32	0.4781 +/- 0.0716
MammaryTissueBreast	Small RNA	33	0.5159 +/- 0.0550
MammaryTissueBreast	Small RNA	34	0.4988 +/- 0.0729
MammaryTissueBreast	Small RNA	35	0.4479 +/- 0.0985
MammaryTissueBreast	Small RNA	36	0.4961 +/- 0.0369
MammaryTissueBreast	Small RNA	37	0.5681 +/- 0.0357
MammaryTissueBreast	Small RNA	38	0.5854 +/- 0.0472
MammaryTissueBreast	Small RNA	39	0.5318 +/- 0.0852
MammaryTissueBreast	Small RNA	40	0.5142 +/- 0.0381
MammaryTissueBreast	Small RNA	41	0.5185 +/- 0.0379
MammaryTissueBreast	Small RNA	42	0.5149 +/- 0.0807
MammaryTissueBreast	Small RNA	43	0.5351 +/- 0.0529
MammaryTissueBreast	Small RNA	44	0.5488 +/- 0.0676
MammaryTissueBreast	Small RNA	45	0.5430 +/- 0.0379
MammaryTissueBreast	Small RNA	46	0.5013 +/- 0.0331
MammaryTissueBreast	Small RNA	47	0.4966 +/- 0.0613
MammaryTissueBreast	Small RNA	48	0.5859 +/- 0.0419
MammaryTissueBreast	Small RNA	49	0.5686 +/- 0.0245
MammaryTissueBreast	Small RNA	51	0.5156 +/- 0.0301
MammaryTissueBreast	Small RNA	52	0.5634 +/- 0.0516
MammaryTissueBreast	Small RNA	53	0.4854 +/- 0.0578
MammaryTissueBreast	Small RNA	54	0.5923 +/- 0.0529
MammaryTissueBreast	Small RNA	55	0.4434 +/- 0.0512
MammaryTissueBreast	Small RNA	56	0.5311 +/- 0.0582
MammaryTissueBreast	Small RNA	58	0.4456 +/- 0.0659
MammaryTissueBreast	Small RNA	59	0.5885 +/- 0.0377
MammaryTissueBreast	Small RNA	60	0.5045 +/- 0.0519
MammaryTissueBreast	Small RNA	61	0.4806 +/- 0.1093
MammaryTissueBreast	Small RNA	62	0.4676 +/- 0.1057
MinorSalivaryGlands	Long RNA	0	0.5372 +/- 0.0829
MinorSalivaryGlands	Long RNA	1	0.4077 +/- 0.0748
MinorSalivaryGlands	Long RNA	2	0.5754 +/- 0.1153
MinorSalivaryGlands	Long RNA	3	0.5299 +/- 0.1666
MinorSalivaryGlands	Long RNA	4	0.4728 +/- 0.0892
MinorSalivaryGlands	Long RNA	5	0.5563 +/- 0.0857
MinorSalivaryGlands	Long RNA	6	0.6859 +/- 0.1212
MinorSalivaryGlands	Long RNA	7	0.3501 +/- 0.1478
MinorSalivaryGlands	Long RNA	8	0.5450 +/- 0.1630
MinorSalivaryGlands	Long RNA	9	0.5205 +/- 0.1072
MinorSalivaryGlands	Long RNA	10	0.5642 +/- 0.1206
MinorSalivaryGlands	Long RNA	11	0.5093 +/- 0.0932
MinorSalivaryGlands	Long RNA	12	0.6358 +/- 0.0891
MinorSalivaryGlands	Long RNA	13	0.5919 +/- 0.0475
MinorSalivaryGlands	Long RNA	14	0.6768 +/- 0.1017
MinorSalivaryGlands	Long RNA	15	0.5037 +/- 0.0811
MinorSalivaryGlands	Long RNA	16	0.4580 +/- 0.1386
MinorSalivaryGlands	Long RNA	17	0.4587 +/- 0.0909
MinorSalivaryGlands	Long RNA	18	0.6183 +/- 0.0612
MinorSalivaryGlands	Long RNA	19	0.6586 +/- 0.1069
MinorSalivaryGlands	Long RNA	20	0.3877 +/- 0.0940
MinorSalivaryGlands	Long RNA	21	0.5281 +/- 0.0917
MinorSalivaryGlands	Long RNA	22	0.5076 +/- 0.0375
MinorSalivaryGlands	Long RNA	23	0.4977 +/- 0.0732
MinorSalivaryGlands	Long RNA	24	0.4573 +/- 0.1552
MinorSalivaryGlands	Long RNA	25	0.4817 +/- 0.0532
MinorSalivaryGlands	Long RNA	26	0.4919 +/- 0.0373
MinorSalivaryGlands	Long RNA	27	0.4427 +/- 0.0828
MinorSalivaryGlands	Long RNA	28	0.4904 +/- 0.0994
MinorSalivaryGlands	Long RNA	29	0.7359 +/- 0.1592
MinorSalivaryGlands	Long RNA	30	0.5721 +/- 0.0958
MinorSalivaryGlands	Long RNA	31	0.4266 +/- 0.1360
MinorSalivaryGlands	Long RNA	32	0.6860 +/- 0.0935
MinorSalivaryGlands	Long RNA	33	0.5366 +/- 0.1530
MinorSalivaryGlands	Long RNA	34	0.5660 +/- 0.1053
MinorSalivaryGlands	Long RNA	35	0.5994 +/- 0.0460
MinorSalivaryGlands	Long RNA	36	0.5053 +/- 0.0436
MinorSalivaryGlands	Long RNA	37	0.5265 +/- 0.1315
MinorSalivaryGlands	Long RNA	38	0.5098 +/- 0.0931
MinorSalivaryGlands	Long RNA	39	0.6217 +/- 0.1646
MinorSalivaryGlands	Long RNA	40	0.4193 +/- 0.1075
MinorSalivaryGlands	Long RNA	41	0.5620 +/- 0.0330
MinorSalivaryGlands	Long RNA	42	0.5155 +/- 0.1083
MinorSalivaryGlands	Long RNA	43	0.5862 +/- 0.1003
MinorSalivaryGlands	Long RNA	44	0.5190 +/- 0.1079
MinorSalivaryGlands	Long RNA	45	0.4747 +/- 0.1296
MinorSalivaryGlands	Long RNA	46	0.6184 +/- 0.0507
MinorSalivaryGlands	Long RNA	47	0.5329 +/- 0.1670
MinorSalivaryGlands	Long RNA	48	0.5155 +/- 0.1279
MinorSalivaryGlands	Long RNA	49	0.5489 +/- 0.1641
MinorSalivaryGlands	Long RNA	50	0.4148 +/- 0.0817
MinorSalivaryGlands	Long RNA	51	0.6000 +/- 0.1426
MinorSalivaryGlands	Long RNA	52	0.5345 +/- 0.0769
MinorSalivaryGlands	Long RNA	53	0.6367 +/- 0.0698
MinorSalivaryGlands	Long RNA	54	0.5581 +/- 0.1017
MinorSalivaryGlands	Long RNA	55	0.5105 +/- 0.0529
MinorSalivaryGlands	Long RNA	56	0.6032 +/- 0.0938
MinorSalivaryGlands	Long RNA	57	0.6110 +/- 0.1202
MinorSalivaryGlands	Long RNA	58	0.4562 +/- 0.0989
MinorSalivaryGlands	Long RNA	59	0.3994 +/- 0.2011
MinorSalivaryGlands	Long RNA	60	0.4593 +/- 0.1138
MinorSalivaryGlands	Long RNA	61	0.4144 +/- 0.1001
MinorSalivaryGlands	Long RNA	62	0.4403 +/- 0.0567
MinorSalivaryGlands	Long RNA	63	0.4531 +/- 0.1257
MinorSalivaryGlands	Small RNA	0	0.6383 +/- 0.1989
MinorSalivaryGlands	Small RNA	1	0.5856 +/- 0.1325
MinorSalivaryGlands	Small RNA	2	0.6389 +/- 0.1345
MinorSalivaryGlands	Small RNA	3	0.6613 +/- 0.0672
MinorSalivaryGlands	Small RNA	4	0.5409 +/- 0.1204
MinorSalivaryGlands	Small RNA	5	0.4268 +/- 0.2280
MinorSalivaryGlands	Small RNA	6	0.3328 +/- 0.1630
MinorSalivaryGlands	Small RNA	7	0.5565 +/- 0.1245
MinorSalivaryGlands	Small RNA	8	0.5001 +/- 0.1318
MinorSalivaryGlands	Small RNA	9	0.7021 +/- 0.1758
MinorSalivaryGlands	Small RNA	10	0.3599 +/- 0.2426
MinorSalivaryGlands	Small RNA	11	0.5931 +/- 0.0356
MinorSalivaryGlands	Small RNA	12	0.4843 +/- 0.1670
MinorSalivaryGlands	Small RNA	13	0.5290 +/- 0.0947
MinorSalivaryGlands	Small RNA	14	0.5671 +/- 0.1424
MinorSalivaryGlands	Small RNA	15	0.5093 +/- 0.2065
MinorSalivaryGlands	Small RNA	16	0.5118 +/- 0.1594
MinorSalivaryGlands	Small RNA	17	0.5726 +/- 0.1263
MinorSalivaryGlands	Small RNA	18	0.5778 +/- 0.2735
MinorSalivaryGlands	Small RNA	19	0.5017 +/- 0.1685
MinorSalivaryGlands	Small RNA	20	0.5283 +/- 0.1442
MinorSalivaryGlands	Small RNA	21	0.5525 +/- 0.0889
MinorSalivaryGlands	Small RNA	22	0.5309 +/- 0.1501
MinorSalivaryGlands	Small RNA	23	0.4916 +/- 0.2511
MinorSalivaryGlands	Small RNA	24	0.5486 +/- 0.0931
MinorSalivaryGlands	Small RNA	25	0.5585 +/- 0.1018
MinorSalivaryGlands	Small RNA	26	0.4816 +/- 0.1142
MinorSalivaryGlands	Small RNA	27	0.5479 +/- 0.1121
MinorSalivaryGlands	Small RNA	28	0.4680 +/- 0.0727
MinorSalivaryGlands	Small RNA	29	0.5570 +/- 0.0597
MinorSalivaryGlands	Small RNA	30	0.4328 +/- 0.1858
MinorSalivaryGlands	Small RNA	31	0.6729 +/- 0.1474
MinorSalivaryGlands	Small RNA	32	0.6486 +/- 0.0901
MinorSalivaryGlands	Small RNA	33	0.6314 +/- 0.1473
MinorSalivaryGlands	Small RNA	34	0.6274 +/- 0.1521
MinorSalivaryGlands	Small RNA	35	0.5390 +/- 0.1602
MinorSalivaryGlands	Small RNA	36	0.3067 +/- 0.0934
MinorSalivaryGlands	Small RNA	37	0.7321 +/- 0.1580
MinorSalivaryGlands	Small RNA	38	0.5092 +/- 0.2035
MinorSalivaryGlands	Small RNA	39	0.5436 +/- 0.0968
MinorSalivaryGlands	Small RNA	40	0.3884 +/- 0.2171
MinorSalivaryGlands	Small RNA	41	0.6324 +/- 0.2056
MinorSalivaryGlands	Small RNA	42	0.5089 +/- 0.1042
MinorSalivaryGlands	Small RNA	43	0.4708 +/- 0.2104
MinorSalivaryGlands	Small RNA	44	0.4754 +/- 0.0556
MinorSalivaryGlands	Small RNA	45	0.6716 +/- 0.1090
MinorSalivaryGlands	Small RNA	46	0.4825 +/- 0.0813
MinorSalivaryGlands	Small RNA	47	0.5236 +/- 0.1249
MinorSalivaryGlands	Small RNA	48	0.5292 +/- 0.0773
MinorSalivaryGlands	Small RNA	49	0.5799 +/- 0.1704
MinorSalivaryGlands	Small RNA	50	0.5364 +/- 0.1773
MinorSalivaryGlands	Small RNA	51	0.4384 +/- 0.0534
MinorSalivaryGlands	Small RNA	52	0.5124 +/- 0.1238
MinorSalivaryGlands	Small RNA	53	0.5801 +/- 0.0935
MinorSalivaryGlands	Small RNA	54	0.5203 +/- 0.0950
MinorSalivaryGlands	Small RNA	55	0.4674 +/- 0.2444
MinorSalivaryGlands	Small RNA	56	0.5481 +/- 0.1007
MinorSalivaryGlands	Small RNA	57	0.7058 +/- 0.1858
MinorSalivaryGlands	Small RNA	58	0.4182 +/- 0.1008
MinorSalivaryGlands	Small RNA	59	0.7077 +/- 0.0713
MinorSalivaryGlands	Small RNA	60	0.5901 +/- 0.0810
MinorSalivaryGlands	Small RNA	62	0.4131 +/- 0.0890
MinorSalivaryGlands	Small RNA	63	0.4347 +/- 0.1762
Omentum	Long RNA	0	0.5781 +/- 0.0658
Omentum	Long RNA	1	0.6162 +/- 0.0290
Omentum	Long RNA	2	0.5368 +/- 0.0509
Omentum	Long RNA	3	0.6173 +/- 0.0372
Omentum	Long RNA	4	0.6061 +/- 0.0137
Omentum	Long RNA	5	0.5496 +/- 0.0353
Omentum	Long RNA	6	0.4807 +/- 0.0630
Omentum	Long RNA	7	0.5007 +/- 0.0309
Omentum	Long RNA	9	0.5421 +/- 0.0293
Omentum	Long RNA	10	0.5964 +/- 0.0235
Omentum	Long RNA	11	0.5522 +/- 0.0677
Omentum	Long RNA	13	0.5981 +/- 0.0351
Omentum	Long RNA	14	0.5171 +/- 0.0386
Omentum	Long RNA	15	0.5742 +/- 0.0628
Omentum	Long RNA	16	0.6083 +/- 0.0288
Omentum	Long RNA	17	0.5493 +/- 0.0538
Omentum	Long RNA	18	0.6098 +/- 0.0675
Omentum	Long RNA	19	0.5617 +/- 0.0936
Omentum	Long RNA	20	0.6283 +/- 0.0633
Omentum	Long RNA	21	0.6582 +/- 0.0538
Omentum	Long RNA	22	0.5077 +/- 0.0490
Omentum	Long RNA	23	0.6021 +/- 0.0791
Omentum	Long RNA	24	0.5797 +/- 0.0641
Omentum	Long RNA	25	0.5181 +/- 0.0849
Omentum	Long RNA	26	0.5251 +/- 0.0488
Omentum	Long RNA	27	0.5937 +/- 0.0519
Omentum	Long RNA	28	0.4499 +/- 0.0819
Omentum	Long RNA	29	0.5135 +/- 0.0150
Omentum	Long RNA	30	0.6439 +/- 0.0955
Omentum	Long RNA	31	0.6060 +/- 0.1229
Omentum	Long RNA	32	0.5828 +/- 0.0438
Omentum	Long RNA	33	0.5598 +/- 0.0267
Omentum	Long RNA	34	0.5778 +/- 0.0500
Omentum	Long RNA	35	0.5725 +/- 0.0247
Omentum	Long RNA	36	0.5833 +/- 0.0674
Omentum	Long RNA	38	0.5141 +/- 0.0451
Omentum	Long RNA	39	0.6042 +/- 0.0396
Omentum	Long RNA	40	0.5322 +/- 0.0465
Omentum	Long RNA	41	0.5913 +/- 0.1073
Omentum	Long RNA	42	0.6607 +/- 0.1158
Omentum	Long RNA	43	0.6779 +/- 0.0689
Omentum	Long RNA	44	0.5897 +/- 0.0890
Omentum	Long RNA	45	0.6775 +/- 0.0551
Omentum	Long RNA	46	0.6134 +/- 0.0467
Omentum	Long RNA	47	0.6108 +/- 0.0632
Omentum	Long RNA	48	0.5820 +/- 0.0455
Omentum	Long RNA	49	0.6048 +/- 0.0469
Omentum	Long RNA	50	0.5639 +/- 0.1003
Omentum	Long RNA	51	0.5333 +/- 0.0947
Omentum	Long RNA	52	0.5140 +/- 0.0533
Omentum	Long RNA	53	0.5299 +/- 0.0555
Omentum	Long RNA	54	0.5783 +/- 0.0459
Omentum	Long RNA	55	0.5583 +/- 0.0414
Omentum	Long RNA	57	0.5737 +/- 0.1265
Omentum	Long RNA	58	0.5228 +/- 0.0591
Omentum	Long RNA	59	0.6114 +/- 0.0673
Omentum	Long RNA	60	0.5616 +/- 0.0719
Omentum	Long RNA	61	0.6214 +/- 0.0611
Omentum	Long RNA	62	0.4883 +/- 0.0375
Omentum	Long RNA	63	0.6578 +/- 0.0830
Omentum	Small RNA	0	0.5414 +/- 0.0365
Omentum	Small RNA	1	0.5550 +/- 0.0686
Omentum	Small RNA	2	0.5484 +/- 0.0607
Omentum	Small RNA	3	0.5219 +/- 0.1116
Omentum	Small RNA	4	0.5283 +/- 0.0556
Omentum	Small RNA	5	0.4943 +/- 0.1397
Omentum	Small RNA	6	0.5237 +/- 0.0482
Omentum	Small RNA	7	0.5445 +/- 0.0619
Omentum	Small RNA	9	0.5294 +/- 0.0923
Omentum	Small RNA	10	0.5339 +/- 0.0330
Omentum	Small RNA	11	0.4349 +/- 0.0638
Omentum	Small RNA	13	0.5442 +/- 0.0475
Omentum	Small RNA	14	0.6061 +/- 0.1015
Omentum	Small RNA	15	0.4953 +/- 0.0906
Omentum	Small RNA	16	0.5424 +/- 0.0565
Omentum	Small RNA	17	0.5824 +/- 0.0771
Omentum	Small RNA	18	0.5689 +/- 0.1125
Omentum	Small RNA	19	0.5379 +/- 0.1267
Omentum	Small RNA	20	0.4566 +/- 0.1069
Omentum	Small RNA	21	0.5489 +/- 0.0846
Omentum	Small RNA	22	0.4899 +/- 0.0618
Omentum	Small RNA	23	0.5843 +/- 0.0201
Omentum	Small RNA	24	0.5316 +/- 0.0757
Omentum	Small RNA	25	0.5763 +/- 0.0780
Omentum	Small RNA	26	0.5541 +/- 0.0765
Omentum	Small RNA	27	0.5199 +/- 0.0900
Omentum	Small RNA	28	0.4504 +/- 0.0544
Omentum	Small RNA	29	0.5950 +/- 0.0548
Omentum	Small RNA	30	0.5005 +/- 0.0865
Omentum	Small RNA	31	0.4453 +/- 0.0941
Omentum	Small RNA	32	0.4794 +/- 0.1080
Omentum	Small RNA	33	0.4901 +/- 0.0638
Omentum	Small RNA	34	0.5123 +/- 0.0965
Omentum	Small RNA	35	0.5574 +/- 0.0253
Omentum	Small RNA	36	0.5707 +/- 0.0797
Omentum	Small RNA	38	0.5022 +/- 0.0937
Omentum	Small RNA	39	0.5175 +/- 0.0479
Omentum	Small RNA	40	0.5186 +/- 0.0508
Omentum	Small RNA	41	0.5704 +/- 0.0791
Omentum	Small RNA	42	0.5257 +/- 0.0476
Omentum	Small RNA	43	0.5647 +/- 0.1087
Omentum	Small RNA	44	0.6196 +/- 0.0918
Omentum	Small RNA	45	0.6174 +/- 0.1174
Omentum	Small RNA	46	0.5203 +/- 0.0565
Omentum	Small RNA	47	0.5875 +/- 0.0458
Omentum	Small RNA	48	0.5605 +/- 0.0598
Omentum	Small RNA	49	0.5444 +/- 0.0794
Omentum	Small RNA	50	0.6298 +/- 0.0408
Omentum	Small RNA	51	0.5158 +/- 0.0886
Omentum	Small RNA	52	0.4907 +/- 0.0779
Omentum	Small RNA	53	0.4586 +/- 0.0476
Omentum	Small RNA	54	0.5350 +/- 0.0483
Omentum	Small RNA	55	0.5932 +/- 0.1104
Omentum	Small RNA	57	0.5669 +/- 0.0742
Omentum	Small RNA	58	0.6410 +/- 0.0736
Omentum	Small RNA	59	0.5614 +/- 0.0469
Omentum	Small RNA	60	0.5429 +/- 0.0279
Omentum	Small RNA	61	0.5243 +/- 0.0451
Omentum	Small RNA	62	0.5082 +/- 0.0332
Omentum	Small RNA	63	0.6263 +/- 0.0069
Ovary	Long RNA	0	0.6602 +/- 0.2009
Ovary	Long RNA	1	0.5396 +/- 0.0681
Ovary	Long RNA	2	0.5336 +/- 0.0907
Ovary	Long RNA	3	0.5039 +/- 0.1269
Ovary	Long RNA	4	0.4887 +/- 0.1410
Ovary	Long RNA	5	0.4784 +/- 0.0546
Ovary	Long RNA	6	0.7158 +/- 0.1248
Ovary	Long RNA	7	0.4082 +/- 0.0822
Ovary	Long RNA	8	0.4347 +/- 0.1642
Ovary	Long RNA	9	0.5520 +/- 0.0459
Ovary	Long RNA	10	0.6059 +/- 0.0673
Ovary	Long RNA	11	0.5137 +/- 0.1061
Ovary	Long RNA	12	0.6460 +/- 0.0617
Ovary	Long RNA	13	0.4896 +/- 0.1234
Ovary	Long RNA	14	0.4850 +/- 0.0771
Ovary	Long RNA	15	0.5108 +/- 0.1206
Ovary	Long RNA	16	0.4703 +/- 0.2067
Ovary	Long RNA	17	0.4051 +/- 0.0783
Ovary	Long RNA	18	0.5642 +/- 0.1066
Ovary	Long RNA	19	0.3183 +/- 0.1930
Ovary	Long RNA	20	0.5263 +/- 0.1619
Ovary	Long RNA	21	0.5299 +/- 0.1323
Ovary	Long RNA	22	0.5478 +/- 0.0654
Ovary	Long RNA	23	0.4156 +/- 0.1287
Ovary	Long RNA	24	0.4500 +/- 0.1080
Ovary	Long RNA	25	0.3819 +/- 0.2010
Ovary	Long RNA	26	0.5904 +/- 0.1105
Ovary	Long RNA	27	0.6109 +/- 0.1210
Ovary	Long RNA	28	0.4407 +/- 0.0953
Ovary	Long RNA	29	0.4709 +/- 0.0943
Ovary	Long RNA	30	0.5425 +/- 0.0719
Ovary	Long RNA	31	0.3813 +/- 0.0972
Ovary	Long RNA	32	0.6455 +/- 0.1327
Ovary	Long RNA	33	0.5476 +/- 0.1696
Ovary	Long RNA	34	0.3852 +/- 0.0694
Ovary	Long RNA	35	0.5250 +/- 0.0475
Ovary	Long RNA	36	0.6616 +/- 0.1715
Ovary	Long RNA	37	0.5468 +/- 0.0369
Ovary	Long RNA	38	0.4265 +/- 0.0690
Ovary	Long RNA	39	0.5006 +/- 0.1099
Ovary	Long RNA	40	0.5091 +/- 0.0432
Ovary	Long RNA	41	0.4675 +/- 0.0832
Ovary	Long RNA	42	0.6168 +/- 0.1767
Ovary	Long RNA	43	0.6135 +/- 0.1510
Ovary	Long RNA	44	0.4330 +/- 0.0901
Ovary	Long RNA	45	0.4749 +/- 0.0870
Ovary	Long RNA	46	0.4631 +/- 0.0645
Ovary	Long RNA	47	0.5320 +/- 0.0615
Ovary	Long RNA	49	0.4669 +/- 0.0398
Ovary	Long RNA	50	0.4757 +/- 0.0780
Ovary	Long RNA	51	0.5662 +/- 0.0623
Ovary	Long RNA	52	0.4864 +/- 0.2457
Ovary	Long RNA	53	0.5100 +/- 0.0760
Ovary	Long RNA	54	0.5128 +/- 0.0980
Ovary	Long RNA	55	0.5564 +/- 0.2783
Ovary	Long RNA	56	0.6139 +/- 0.1841
Ovary	Long RNA	57	0.4218 +/- 0.0640
Ovary	Long RNA	58	0.5215 +/- 0.0414
Ovary	Long RNA	59	0.4613 +/- 0.0466
Ovary	Long RNA	60	0.6351 +/- 0.0864
Ovary	Long RNA	61	0.5938 +/- 0.1766
Ovary	Long RNA	62	0.6501 +/- 0.1727
Ovary	Long RNA	63	0.5159 +/- 0.1259
Ovary	Small RNA	0	0.4071 +/- 0.1293
Ovary	Small RNA	1	0.5234 +/- 0.0995
Ovary	Small RNA	2	0.3771 +/- 0.1058
Ovary	Small RNA	3	0.5360 +/- 0.1511
Ovary	Small RNA	4	0.5300 +/- 0.1422
Ovary	Small RNA	5	0.4845 +/- 0.1850
Ovary	Small RNA	6	0.5896 +/- 0.0453
Ovary	Small RNA	7	0.5014 +/- 0.2633
Ovary	Small RNA	8	0.4695 +/- 0.2781
Ovary	Small RNA	9	0.5621 +/- 0.2763
Ovary	Small RNA	10	0.5074 +/- 0.2098
Ovary	Small RNA	11	0.4595 +/- 0.0395
Ovary	Small RNA	12	0.5964 +/- 0.0634
Ovary	Small RNA	13	0.6231 +/- 0.2767
Ovary	Small RNA	14	0.4954 +/- 0.1128
Ovary	Small RNA	15	0.5087 +/- 0.0629
Ovary	Small RNA	16	0.5465 +/- 0.0884
Ovary	Small RNA	17	0.6819 +/- 0.2225
Ovary	Small RNA	18	0.4745 +/- 0.1664
Ovary	Small RNA	19	0.6481 +/- 0.1838
Ovary	Small RNA	20	0.4620 +/- 0.0407
Ovary	Small RNA	21	0.5087 +/- 0.0790
Ovary	Small RNA	22	0.5656 +/- 0.1278
Ovary	Small RNA	23	0.6410 +/- 0.1386
Ovary	Small RNA	24	0.6149 +/- 0.1461
Ovary	Small RNA	25	0.3414 +/- 0.2076
Ovary	Small RNA	26	0.4846 +/- 0.0692
Ovary	Small RNA	27	0.5509 +/- 0.1278
Ovary	Small RNA	28	0.5911 +/- 0.1645
Ovary	Small RNA	29	0.4889 +/- 0.2255
Ovary	Small RNA	30	0.5004 +/- 0.1671
Ovary	Small RNA	31	0.5037 +/- 0.1305
Ovary	Small RNA	32	0.4463 +/- 0.2661
Ovary	Small RNA	33	0.6740 +/- 0.1120
Ovary	Small RNA	34	0.4467 +/- 0.1416
Ovary	Small RNA	35	0.5693 +/- 0.0440
Ovary	Small RNA	36	0.3606 +/- 0.2193
Ovary	Small RNA	37	0.6013 +/- 0.0733
Ovary	Small RNA	38	0.5585 +/- 0.0569
Ovary	Small RNA	39	0.5691 +/- 0.1616
Ovary	Small RNA	40	0.4210 +/- 0.1258
Ovary	Small RNA	41	0.5479 +/- 0.1809
Ovary	Small RNA	42	0.5971 +/- 0.2053
Ovary	Small RNA	43	0.5296 +/- 0.1148
Ovary	Small RNA	44	0.5925 +/- 0.1631
Ovary	Small RNA	45	0.5487 +/- 0.1434
Ovary	Small RNA	46	0.5516 +/- 0.0824
Ovary	Small RNA	47	0.5607 +/- 0.1255
Ovary	Small RNA	49	0.4190 +/- 0.1522
Ovary	Small RNA	50	0.5855 +/- 0.0983
Ovary	Small RNA	51	0.3659 +/- 0.1128
Ovary	Small RNA	52	0.5089 +/- 0.1269
Ovary	Small RNA	53	0.5482 +/- 0.0581
Ovary	Small RNA	54	0.5856 +/- 0.2266
Ovary	Small RNA	55	0.4941 +/- 0.1948
Ovary	Small RNA	56	0.4738 +/- 0.0650
Ovary	Small RNA	57	0.5198 +/- 0.1661
Ovary	Small RNA	58	0.3543 +/- 0.1520
Ovary	Small RNA	59	0.5110 +/- 0.0910
Ovary	Small RNA	60	0.6681 +/- 0.1800
Ovary	Small RNA	61	0.3613 +/- 0.1868
Ovary	Small RNA	62	0.4517 +/- 0.2346
Ovary	Small RNA	63	0.5037 +/- 0.0723
Pancreas	Long RNA	0	0.5349 +/- 0.0518
Pancreas	Long RNA	1	0.5485 +/- 0.0561
Pancreas	Long RNA	2	0.5928 +/- 0.0485
Pancreas	Long RNA	3	0.6458 +/- 0.0375
Pancreas	Long RNA	4	0.5797 +/- 0.1014
Pancreas	Long RNA	5	0.5895 +/- 0.0586
Pancreas	Long RNA	6	0.6508 +/- 0.0384
Pancreas	Long RNA	7	0.6129 +/- 0.0411
Pancreas	Long RNA	8	0.7189 +/- 0.0616
Pancreas	Long RNA	9	0.6561 +/- 0.0508
Pancreas	Long RNA	10	0.5907 +/- 0.0717
Pancreas	Long RNA	11	0.6725 +/- 0.0413
Pancreas	Long RNA	12	0.6913 +/- 0.0528
Pancreas	Long RNA	13	0.7595 +/- 0.0337
Pancreas	Long RNA	14	0.5928 +/- 0.0642
Pancreas	Long RNA	15	0.7144 +/- 0.0436
Pancreas	Long RNA	16	0.5521 +/- 0.0376
Pancreas	Long RNA	17	0.6850 +/- 0.0997
Pancreas	Long RNA	18	0.6477 +/- 0.0223
Pancreas	Long RNA	19	0.6037 +/- 0.0807
Pancreas	Long RNA	20	0.6968 +/- 0.0725
Pancreas	Long RNA	21	0.6546 +/- 0.0847
Pancreas	Long RNA	22	0.6139 +/- 0.0808
Pancreas	Long RNA	23	0.5322 +/- 0.0869
Pancreas	Long RNA	24	0.5124 +/- 0.0395
Pancreas	Long RNA	25	0.5937 +/- 0.0611
Pancreas	Long RNA	26	0.5850 +/- 0.0659
Pancreas	Long RNA	27	0.7170 +/- 0.0528
Pancreas	Long RNA	28	0.5836 +/- 0.0680
Pancreas	Long RNA	29	0.6520 +/- 0.0401
Pancreas	Long RNA	30	0.5998 +/- 0.0218
Pancreas	Long RNA	31	0.5529 +/- 0.0628
Pancreas	Long RNA	32	0.6840 +/- 0.0412
Pancreas	Long RNA	33	0.6446 +/- 0.0669
Pancreas	Long RNA	35	0.5686 +/- 0.0816
Pancreas	Long RNA	36	0.5743 +/- 0.0547
Pancreas	Long RNA	37	0.5846 +/- 0.0666
Pancreas	Long RNA	38	0.6411 +/- 0.0717
Pancreas	Long RNA	39	0.6678 +/- 0.0318
Pancreas	Long RNA	40	0.6636 +/- 0.0608
Pancreas	Long RNA	41	0.5894 +/- 0.0539
Pancreas	Long RNA	42	0.7643 +/- 0.0660
Pancreas	Long RNA	43	0.5845 +/- 0.0728
Pancreas	Long RNA	44	0.6894 +/- 0.0613
Pancreas	Long RNA	45	0.5665 +/- 0.0517
Pancreas	Long RNA	46	0.6325 +/- 0.0494
Pancreas	Long RNA	47	0.7049 +/- 0.0850
Pancreas	Long RNA	48	0.5492 +/- 0.0359
Pancreas	Long RNA	49	0.5628 +/- 0.0421
Pancreas	Long RNA	50	0.6687 +/- 0.0679
Pancreas	Long RNA	51	0.5347 +/- 0.0437
Pancreas	Long RNA	53	0.6198 +/- 0.0844
Pancreas	Long RNA	54	0.6850 +/- 0.1001
Pancreas	Long RNA	55	0.6385 +/- 0.0513
Pancreas	Long RNA	56	0.5589 +/- 0.0577
Pancreas	Long RNA	57	0.6417 +/- 0.0434
Pancreas	Long RNA	58	0.7057 +/- 0.0746
Pancreas	Long RNA	59	0.5876 +/- 0.0467
Pancreas	Long RNA	60	0.5444 +/- 0.0343
Pancreas	Long RNA	61	0.5447 +/- 0.0585
Pancreas	Long RNA	62	0.6072 +/- 0.0569
Pancreas	Long RNA	63	0.5680 +/- 0.0691
Pancreas	Small RNA	0	0.5183 +/- 0.0743
Pancreas	Small RNA	1	0.5455 +/- 0.0354
Pancreas	Small RNA	2	0.4652 +/- 0.0824
Pancreas	Small RNA	3	0.5490 +/- 0.0909
Pancreas	Small RNA	4	0.4818 +/- 0.0435
Pancreas	Small RNA	5	0.4936 +/- 0.0732
Pancreas	Small RNA	6	0.5114 +/- 0.0638
Pancreas	Small RNA	7	0.5510 +/- 0.0323
Pancreas	Small RNA	8	0.6315 +/- 0.0567
Pancreas	Small RNA	9	0.4756 +/- 0.0419
Pancreas	Small RNA	10	0.5041 +/- 0.0488
Pancreas	Small RNA	11	0.5174 +/- 0.0517
Pancreas	Small RNA	12	0.5875 +/- 0.0385
Pancreas	Small RNA	13	0.5405 +/- 0.0929
Pancreas	Small RNA	14	0.5268 +/- 0.0518
Pancreas	Small RNA	15	0.5903 +/- 0.1015
Pancreas	Small RNA	16	0.5014 +/- 0.0818
Pancreas	Small RNA	17	0.5399 +/- 0.0590
Pancreas	Small RNA	18	0.5495 +/- 0.0458
Pancreas	Small RNA	19	0.5396 +/- 0.0429
Pancreas	Small RNA	20	0.4409 +/- 0.0426
Pancreas	Small RNA	21	0.5221 +/- 0.0683
Pancreas	Small RNA	22	0.4899 +/- 0.0554
Pancreas	Small RNA	23	0.4317 +/- 0.0387
Pancreas	Small RNA	24	0.6223 +/- 0.0374
Pancreas	Small RNA	25	0.5154 +/- 0.0413
Pancreas	Small RNA	26	0.5059 +/- 0.0581
Pancreas	Small RNA	27	0.7046 +/- 0.0816
Pancreas	Small RNA	28	0.5319 +/- 0.0759
Pancreas	Small RNA	29	0.5270 +/- 0.1019
Pancreas	Small RNA	30	0.5237 +/- 0.0769
Pancreas	Small RNA	31	0.5315 +/- 0.0371
Pancreas	Small RNA	32	0.5213 +/- 0.0588
Pancreas	Small RNA	33	0.4951 +/- 0.0281
Pancreas	Small RNA	35	0.5003 +/- 0.0566
Pancreas	Small RNA	36	0.5391 +/- 0.1086
Pancreas	Small RNA	37	0.5134 +/- 0.0182
Pancreas	Small RNA	38	0.5512 +/- 0.0751
Pancreas	Small RNA	39	0.5361 +/- 0.0464
Pancreas	Small RNA	40	0.5952 +/- 0.0490
Pancreas	Small RNA	41	0.5123 +/- 0.0248
Pancreas	Small RNA	42	0.6723 +/- 0.1118
Pancreas	Small RNA	43	0.5004 +/- 0.0480
Pancreas	Small RNA	44	0.4899 +/- 0.0920
Pancreas	Small RNA	45	0.4658 +/- 0.1395
Pancreas	Small RNA	46	0.4474 +/- 0.0211
Pancreas	Small RNA	47	0.4681 +/- 0.0424
Pancreas	Small RNA	48	0.4896 +/- 0.0906
Pancreas	Small RNA	49	0.4673 +/- 0.0724
Pancreas	Small RNA	50	0.5881 +/- 0.0455
Pancreas	Small RNA	51	0.5081 +/- 0.0544
Pancreas	Small RNA	53	0.6317 +/- 0.0784
Pancreas	Small RNA	54	0.5261 +/- 0.0955
Pancreas	Small RNA	55	0.5594 +/- 0.0213
Pancreas	Small RNA	56	0.5409 +/- 0.0642
Pancreas	Small RNA	57	0.4600 +/- 0.0771
Pancreas	Small RNA	58	0.5316 +/- 0.0714
Pancreas	Small RNA	59	0.5171 +/- 0.0574
Pancreas	Small RNA	60	0.5514 +/- 0.0811
Pancreas	Small RNA	61	0.6008 +/- 0.0804
Pancreas	Small RNA	62	0.5439 +/- 0.0332
Pancreas	Small RNA	63	0.5426 +/- 0.0550
PituitaryGland	Long RNA	0	0.5268 +/- 0.0597
PituitaryGland	Long RNA	1	0.5490 +/- 0.0903
PituitaryGland	Long RNA	2	0.4794 +/- 0.0292
PituitaryGland	Long RNA	3	0.6821 +/- 0.0800
PituitaryGland	Long RNA	4	0.5277 +/- 0.0599
PituitaryGland	Long RNA	5	0.5695 +/- 0.0488
PituitaryGland	Long RNA	6	0.5804 +/- 0.1245
PituitaryGland	Long RNA	7	0.5423 +/- 0.0814
PituitaryGland	Long RNA	8	0.5710 +/- 0.0644
PituitaryGland	Long RNA	9	0.4255 +/- 0.0530
PituitaryGland	Long RNA	10	0.5133 +/- 0.1807
PituitaryGland	Long RNA	11	0.4801 +/- 0.0375
PituitaryGland	Long RNA	12	0.5601 +/- 0.0779
PituitaryGland	Long RNA	13	0.5043 +/- 0.0460
PituitaryGland	Long RNA	14	0.5324 +/- 0.1340
PituitaryGland	Long RNA	15	0.4494 +/- 0.0857
PituitaryGland	Long RNA	16	0.4324 +/- 0.1096
PituitaryGland	Long RNA	17	0.5208 +/- 0.0906
PituitaryGland	Long RNA	18	0.4771 +/- 0.0722
PituitaryGland	Long RNA	19	0.4984 +/- 0.0545
PituitaryGland	Long RNA	20	0.5198 +/- 0.0964
PituitaryGland	Long RNA	21	0.5552 +/- 0.0562
PituitaryGland	Long RNA	22	0.4040 +/- 0.0979
PituitaryGland	Long RNA	23	0.5213 +/- 0.0885
PituitaryGland	Long RNA	24	0.4772 +/- 0.0815
PituitaryGland	Long RNA	25	0.5635 +/- 0.1073
PituitaryGland	Long RNA	26	0.3847 +/- 0.1464
PituitaryGland	Long RNA	27	0.5532 +/- 0.0906
PituitaryGland	Long RNA	28	0.5920 +/- 0.0911
PituitaryGland	Long RNA	29	0.5174 +/- 0.1001
PituitaryGland	Long RNA	30	0.5866 +/- 0.0756
PituitaryGland	Long RNA	31	0.4715 +/- 0.0320
PituitaryGland	Long RNA	32	0.4491 +/- 0.0946
PituitaryGland	Long RNA	33	0.4516 +/- 0.1365
PituitaryGland	Long RNA	34	0.5198 +/- 0.1291
PituitaryGland	Long RNA	35	0.5489 +/- 0.0597
PituitaryGland	Long RNA	37	0.5443 +/- 0.0578
PituitaryGland	Long RNA	38	0.5041 +/- 0.0488
PituitaryGland	Long RNA	39	0.5599 +/- 0.0781
PituitaryGland	Long RNA	40	0.5445 +/- 0.0514
PituitaryGland	Long RNA	41	0.5530 +/- 0.0646
PituitaryGland	Long RNA	42	0.4855 +/- 0.0572
PituitaryGland	Long RNA	43	0.6300 +/- 0.1037
PituitaryGland	Long RNA	44	0.4660 +/- 0.1071
PituitaryGland	Long RNA	45	0.4541 +/- 0.0771
PituitaryGland	Long RNA	46	0.5776 +/- 0.0752
PituitaryGland	Long RNA	47	0.4771 +/- 0.0742
PituitaryGland	Long RNA	48	0.6188 +/- 0.0660
PituitaryGland	Long RNA	49	0.5133 +/- 0.0793
PituitaryGland	Long RNA	50	0.4215 +/- 0.0954
PituitaryGland	Long RNA	51	0.4966 +/- 0.0658
PituitaryGland	Long RNA	52	0.5414 +/- 0.0389
PituitaryGland	Long RNA	53	0.5630 +/- 0.0512
PituitaryGland	Long RNA	54	0.5571 +/- 0.1665
PituitaryGland	Long RNA	55	0.4687 +/- 0.0863
PituitaryGland	Long RNA	56	0.5831 +/- 0.0341
PituitaryGland	Long RNA	57	0.5679 +/- 0.0557
PituitaryGland	Long RNA	58	0.4746 +/- 0.1059
PituitaryGland	Long RNA	59	0.6737 +/- 0.1058
PituitaryGland	Long RNA	60	0.5453 +/- 0.0894
PituitaryGland	Long RNA	61	0.5444 +/- 0.1147
PituitaryGland	Long RNA	62	0.4482 +/- 0.0699
PituitaryGland	Long RNA	63	0.4340 +/- 0.1591
PituitaryGland	Small RNA	0	0.5182 +/- 0.0674
PituitaryGland	Small RNA	1	0.6513 +/- 0.0930
PituitaryGland	Small RNA	2	0.5235 +/- 0.1281
PituitaryGland	Small RNA	3	0.4876 +/- 0.1073
PituitaryGland	Small RNA	4	0.5255 +/- 0.1758
PituitaryGland	Small RNA	5	0.4504 +/- 0.0477
PituitaryGland	Small RNA	6	0.5581 +/- 0.0916
PituitaryGland	Small RNA	7	0.5299 +/- 0.0701
PituitaryGland	Small RNA	8	0.5881 +/- 0.0889
PituitaryGland	Small RNA	9	0.4156 +/- 0.0932
PituitaryGland	Small RNA	10	0.5235 +/- 0.0999
PituitaryGland	Small RNA	11	0.4802 +/- 0.0419
PituitaryGland	Small RNA	12	0.5971 +/- 0.1426
PituitaryGland	Small RNA	13	0.6043 +/- 0.0541
PituitaryGland	Small RNA	14	0.4832 +/- 0.0355
PituitaryGland	Small RNA	15	0.4656 +/- 0.1431
PituitaryGland	Small RNA	16	0.4704 +/- 0.1798
PituitaryGland	Small RNA	17	0.5208 +/- 0.0673
PituitaryGland	Small RNA	18	0.5324 +/- 0.0453
PituitaryGland	Small RNA	19	0.4337 +/- 0.1262
PituitaryGland	Small RNA	20	0.6075 +/- 0.0884
PituitaryGland	Small RNA	21	0.4853 +/- 0.1697
PituitaryGland	Small RNA	22	0.4423 +/- 0.0897
PituitaryGland	Small RNA	23	0.4907 +/- 0.1480
PituitaryGland	Small RNA	24	0.4812 +/- 0.0445
PituitaryGland	Small RNA	25	0.5782 +/- 0.0522
PituitaryGland	Small RNA	26	0.5836 +/- 0.0678
PituitaryGland	Small RNA	27	0.5447 +/- 0.0590
PituitaryGland	Small RNA	28	0.6142 +/- 0.0939
PituitaryGland	Small RNA	29	0.5512 +/- 0.1123
PituitaryGland	Small RNA	30	0.5205 +/- 0.1300
PituitaryGland	Small RNA	31	0.4950 +/- 0.1174
PituitaryGland	Small RNA	32	0.4912 +/- 0.1523
PituitaryGland	Small RNA	33	0.4858 +/- 0.0614
PituitaryGland	Small RNA	34	0.5614 +/- 0.0718
PituitaryGland	Small RNA	35	0.4456 +/- 0.0498
PituitaryGland	Small RNA	37	0.4092 +/- 0.0687
PituitaryGland	Small RNA	38	0.5757 +/- 0.1117
PituitaryGland	Small RNA	39	0.5808 +/- 0.1720
PituitaryGland	Small RNA	40	0.5226 +/- 0.0962
PituitaryGland	Small RNA	41	0.4637 +/- 0.0559
PituitaryGland	Small RNA	42	0.5046 +/- 0.1175
PituitaryGland	Small RNA	43	0.5712 +/- 0.0849
PituitaryGland	Small RNA	44	0.4615 +/- 0.1261
PituitaryGland	Small RNA	45	0.4632 +/- 0.1058
PituitaryGland	Small RNA	46	0.4771 +/- 0.1294
PituitaryGland	Small RNA	47	0.4504 +/- 0.1367
PituitaryGland	Small RNA	48	0.4782 +/- 0.0436
PituitaryGland	Small RNA	49	0.5178 +/- 0.1051
PituitaryGland	Small RNA	50	0.4851 +/- 0.1145
PituitaryGland	Small RNA	51	0.5596 +/- 0.0458
PituitaryGland	Small RNA	52	0.5162 +/- 0.0650
PituitaryGland	Small RNA	53	0.5098 +/- 0.0911
PituitaryGland	Small RNA	54	0.4615 +/- 0.0392
PituitaryGland	Small RNA	55	0.5981 +/- 0.0567
PituitaryGland	Small RNA	56	0.4452 +/- 0.1171
PituitaryGland	Small RNA	57	0.6154 +/- 0.1680
PituitaryGland	Small RNA	58	0.5204 +/- 0.1917
PituitaryGland	Small RNA	59	0.5407 +/- 0.0548
PituitaryGland	Small RNA	60	0.4804 +/- 0.1183
PituitaryGland	Small RNA	61	0.4043 +/- 0.1159
PituitaryGland	Small RNA	62	0.4991 +/- 0.1000
PituitaryGland	Small RNA	63	0.4604 +/- 0.0800
Prostate	Long RNA	0	0.6056 +/- 0.1073
Prostate	Long RNA	1	0.6949 +/- 0.0637
Prostate	Long RNA	2	0.4920 +/- 0.0932
Prostate	Long RNA	3	0.4965 +/- 0.0264
Prostate	Long RNA	4	0.5902 +/- 0.0651
Prostate	Long RNA	5	0.6683 +/- 0.0392
Prostate	Long RNA	6	0.5749 +/- 0.1045
Prostate	Long RNA	7	0.6315 +/- 0.0401
Prostate	Long RNA	8	0.5382 +/- 0.0454
Prostate	Long RNA	9	0.5863 +/- 0.1056
Prostate	Long RNA	10	0.6274 +/- 0.0875
Prostate	Long RNA	11	0.5399 +/- 0.1048
Prostate	Long RNA	12	0.4756 +/- 0.0893
Prostate	Long RNA	13	0.5218 +/- 0.0723
Prostate	Long RNA	14	0.5240 +/- 0.0850
Prostate	Long RNA	15	0.5316 +/- 0.1321
Prostate	Long RNA	16	0.5467 +/- 0.0888
Prostate	Long RNA	17	0.5464 +/- 0.0392
Prostate	Long RNA	18	0.5796 +/- 0.0691
Prostate	Long RNA	19	0.4914 +/- 0.0577
Prostate	Long RNA	20	0.5656 +/- 0.1406
Prostate	Long RNA	21	0.6181 +/- 0.0501
Prostate	Long RNA	22	0.5003 +/- 0.0371
Prostate	Long RNA	23	0.5134 +/- 0.0764
Prostate	Long RNA	24	0.5900 +/- 0.0490
Prostate	Long RNA	25	0.4833 +/- 0.1131
Prostate	Long RNA	26	0.5068 +/- 0.0731
Prostate	Long RNA	27	0.4888 +/- 0.1136
Prostate	Long RNA	28	0.4622 +/- 0.0696
Prostate	Long RNA	29	0.5522 +/- 0.0458
Prostate	Long RNA	30	0.5589 +/- 0.0629
Prostate	Long RNA	31	0.5107 +/- 0.0355
Prostate	Long RNA	32	0.4851 +/- 0.0700
Prostate	Long RNA	33	0.7301 +/- 0.1070
Prostate	Long RNA	34	0.5480 +/- 0.0362
Prostate	Long RNA	35	0.5339 +/- 0.0536
Prostate	Long RNA	36	0.5495 +/- 0.1023
Prostate	Long RNA	37	0.5215 +/- 0.1058
Prostate	Long RNA	38	0.5846 +/- 0.0466
Prostate	Long RNA	39	0.4400 +/- 0.0395
Prostate	Long RNA	40	0.5545 +/- 0.1094
Prostate	Long RNA	41	0.5972 +/- 0.0465
Prostate	Long RNA	42	0.6198 +/- 0.0789
Prostate	Long RNA	43	0.5830 +/- 0.0605
Prostate	Long RNA	44	0.5449 +/- 0.1281
Prostate	Long RNA	45	0.5302 +/- 0.0590
Prostate	Long RNA	46	0.5685 +/- 0.0577
Prostate	Long RNA	47	0.5489 +/- 0.0446
Prostate	Long RNA	48	0.4903 +/- 0.0755
Prostate	Long RNA	49	0.4801 +/- 0.1109
Prostate	Long RNA	50	0.4776 +/- 0.0567
Prostate	Long RNA	51	0.5014 +/- 0.0600
Prostate	Long RNA	52	0.5132 +/- 0.0960
Prostate	Long RNA	53	0.5965 +/- 0.0678
Prostate	Long RNA	54	0.6189 +/- 0.0836
Prostate	Long RNA	55	0.5982 +/- 0.0649
Prostate	Long RNA	57	0.5093 +/- 0.0800
Prostate	Long RNA	58	0.5383 +/- 0.0723
Prostate	Long RNA	59	0.5840 +/- 0.1065
Prostate	Long RNA	60	0.5315 +/- 0.1517
Prostate	Long RNA	61	0.6828 +/- 0.0545
Prostate	Long RNA	62	0.5261 +/- 0.0600
Prostate	Long RNA	63	0.5310 +/- 0.0613
Prostate	Small RNA	0	0.5218 +/- 0.0745
Prostate	Small RNA	1	0.5003 +/- 0.0635
Prostate	Small RNA	2	0.6199 +/- 0.0844
Prostate	Small RNA	3	0.4732 +/- 0.0532
Prostate	Small RNA	4	0.5941 +/- 0.1245
Prostate	Small RNA	5	0.5224 +/- 0.1204
Prostate	Small RNA	6	0.4955 +/- 0.0660
Prostate	Small RNA	7	0.6838 +/- 0.1606
Prostate	Small RNA	8	0.5491 +/- 0.0882
Prostate	Small RNA	9	0.4661 +/- 0.0440
Prostate	Small RNA	10	0.4950 +/- 0.1490
Prostate	Small RNA	11	0.4374 +/- 0.0837
Prostate	Small RNA	12	0.4088 +/- 0.0558
Prostate	Small RNA	13	0.4672 +/- 0.1126
Prostate	Small RNA	14	0.6049 +/- 0.0232
Prostate	Small RNA	15	0.6487 +/- 0.0947
Prostate	Small RNA	16	0.4798 +/- 0.0507
Prostate	Small RNA	17	0.5988 +/- 0.1333
Prostate	Small RNA	18	0.5118 +/- 0.0352
Prostate	Small RNA	19	0.4516 +/- 0.0923
Prostate	Small RNA	20	0.4616 +/- 0.0973
Prostate	Small RNA	21	0.4905 +/- 0.0812
Prostate	Small RNA	22	0.5715 +/- 0.0568
Prostate	Small RNA	23	0.4897 +/- 0.1671
Prostate	Small RNA	24	0.5696 +/- 0.1238
Prostate	Small RNA	25	0.4944 +/- 0.0436
Prostate	Small RNA	26	0.5155 +/- 0.0510
Prostate	Small RNA	27	0.4569 +/- 0.1090
Prostate	Small RNA	28	0.5310 +/- 0.0714
Prostate	Small RNA	29	0.5165 +/- 0.0766
Prostate	Small RNA	30	0.5470 +/- 0.1167
Prostate	Small RNA	31	0.4537 +/- 0.0924
Prostate	Small RNA	32	0.5825 +/- 0.0460
Prostate	Small RNA	33	0.5500 +/- 0.0529
Prostate	Small RNA	34	0.5215 +/- 0.1073
Prostate	Small RNA	35	0.6066 +/- 0.1586
Prostate	Small RNA	36	0.5357 +/- 0.0957
Prostate	Small RNA	37	0.4810 +/- 0.0722
Prostate	Small RNA	38	0.5205 +/- 0.1131
Prostate	Small RNA	39	0.5493 +/- 0.0427
Prostate	Small RNA	40	0.5705 +/- 0.0789
Prostate	Small RNA	41	0.4608 +/- 0.0819
Prostate	Small RNA	42	0.5334 +/- 0.0977
Prostate	Small RNA	43	0.5041 +/- 0.0608
Prostate	Small RNA	44	0.5421 +/- 0.0436
Prostate	Small RNA	45	0.4843 +/- 0.0986
Prostate	Small RNA	46	0.4678 +/- 0.0745
Prostate	Small RNA	47	0.5268 +/- 0.0619
Prostate	Small RNA	48	0.5598 +/- 0.1313
Prostate	Small RNA	49	0.4184 +/- 0.1071
Prostate	Small RNA	50	0.4474 +/- 0.0998
Prostate	Small RNA	51	0.4430 +/- 0.0838
Prostate	Small RNA	52	0.5363 +/- 0.0823
Prostate	Small RNA	53	0.4510 +/- 0.1138
Prostate	Small RNA	54	0.6189 +/- 0.0762
Prostate	Small RNA	55	0.5169 +/- 0.0474
Prostate	Small RNA	57	0.4929 +/- 0.0651
Prostate	Small RNA	58	0.5728 +/- 0.0720
Prostate	Small RNA	59	0.5214 +/- 0.0734
Prostate	Small RNA	60	0.5044 +/- 0.0510
Prostate	Small RNA	61	0.5549 +/- 0.0888
Prostate	Small RNA	62	0.4728 +/- 0.0816
Prostate	Small RNA	63	0.5569 +/- 0.1336
SigmoidColon	Long RNA	0	0.5850 +/- 0.1075
SigmoidColon	Long RNA	1	0.6097 +/- 0.0533
SigmoidColon	Long RNA	2	0.4804 +/- 0.0331
SigmoidColon	Long RNA	3	0.5558 +/- 0.0626
SigmoidColon	Long RNA	4	0.5946 +/- 0.0403
SigmoidColon	Long RNA	5	0.5206 +/- 0.1113
SigmoidColon	Long RNA	6	0.4976 +/- 0.0772
SigmoidColon	Long RNA	7	0.5207 +/- 0.0915
SigmoidColon	Long RNA	8	0.5879 +/- 0.0343
SigmoidColon	Long RNA	9	0.6159 +/- 0.0732
SigmoidColon	Long RNA	10	0.5805 +/- 0.0440
SigmoidColon	Long RNA	11	0.5927 +/- 0.0525
SigmoidColon	Long RNA	12	0.5757 +/- 0.0715
SigmoidColon	Long RNA	13	0.4938 +/- 0.0407
SigmoidColon	Long RNA	14	0.6235 +/- 0.0814
SigmoidColon	Long RNA	15	0.4723 +/- 0.0496
SigmoidColon	Long RNA	16	0.6040 +/- 0.0430
SigmoidColon	Long RNA	17	0.4922 +/- 0.1053
SigmoidColon	Long RNA	18	0.6087 +/- 0.0267
SigmoidColon	Long RNA	19	0.5047 +/- 0.0450
SigmoidColon	Long RNA	20	0.6398 +/- 0.0451
SigmoidColon	Long RNA	21	0.5088 +/- 0.0861
SigmoidColon	Long RNA	22	0.5599 +/- 0.0712
SigmoidColon	Long RNA	23	0.5046 +/- 0.0502
SigmoidColon	Long RNA	24	0.5241 +/- 0.0903
SigmoidColon	Long RNA	25	0.5533 +/- 0.0323
SigmoidColon	Long RNA	26	0.6137 +/- 0.0482
SigmoidColon	Long RNA	27	0.6131 +/- 0.1063
SigmoidColon	Long RNA	28	0.4824 +/- 0.0802
SigmoidColon	Long RNA	29	0.5643 +/- 0.0320
SigmoidColon	Long RNA	30	0.5278 +/- 0.0516
SigmoidColon	Long RNA	31	0.5115 +/- 0.0417
SigmoidColon	Long RNA	32	0.6043 +/- 0.0936
SigmoidColon	Long RNA	33	0.6162 +/- 0.0438
SigmoidColon	Long RNA	34	0.6288 +/- 0.0672
SigmoidColon	Long RNA	35	0.7187 +/- 0.0436
SigmoidColon	Long RNA	36	0.5668 +/- 0.0512
SigmoidColon	Long RNA	37	0.5002 +/- 0.0653
SigmoidColon	Long RNA	38	0.5331 +/- 0.0626
SigmoidColon	Long RNA	39	0.5349 +/- 0.0320
SigmoidColon	Long RNA	40	0.5180 +/- 0.0837
SigmoidColon	Long RNA	42	0.5442 +/- 0.0573
SigmoidColon	Long RNA	43	0.5378 +/- 0.0715
SigmoidColon	Long RNA	44	0.5495 +/- 0.0608
SigmoidColon	Long RNA	45	0.5710 +/- 0.0668
SigmoidColon	Long RNA	46	0.4804 +/- 0.0892
SigmoidColon	Long RNA	47	0.5756 +/- 0.0919
SigmoidColon	Long RNA	48	0.5413 +/- 0.0778
SigmoidColon	Long RNA	49	0.5683 +/- 0.0767
SigmoidColon	Long RNA	50	0.5502 +/- 0.0896
SigmoidColon	Long RNA	51	0.6093 +/- 0.0273
SigmoidColon	Long RNA	52	0.6131 +/- 0.0411
SigmoidColon	Long RNA	53	0.5344 +/- 0.0684
SigmoidColon	Long RNA	54	0.5394 +/- 0.0616
SigmoidColon	Long RNA	55	0.5690 +/- 0.0207
SigmoidColon	Long RNA	56	0.5081 +/- 0.0873
SigmoidColon	Long RNA	57	0.6261 +/- 0.0593
SigmoidColon	Long RNA	58	0.5437 +/- 0.1111
SigmoidColon	Long RNA	59	0.6140 +/- 0.0513
SigmoidColon	Long RNA	60	0.5307 +/- 0.0491
SigmoidColon	Long RNA	61	0.5174 +/- 0.0332
SigmoidColon	Long RNA	62	0.6539 +/- 0.0736
SigmoidColon	Long RNA	63	0.6512 +/- 0.0574
SigmoidColon	Small RNA	0	0.5465 +/- 0.0221
SigmoidColon	Small RNA	1	0.5353 +/- 0.1154
SigmoidColon	Small RNA	2	0.5647 +/- 0.0909
SigmoidColon	Small RNA	3	0.5070 +/- 0.0908
SigmoidColon	Small RNA	4	0.5766 +/- 0.0616
SigmoidColon	Small RNA	5	0.5253 +/- 0.0429
SigmoidColon	Small RNA	6	0.4864 +/- 0.0722
SigmoidColon	Small RNA	7	0.5288 +/- 0.0548
SigmoidColon	Small RNA	8	0.4859 +/- 0.0537
SigmoidColon	Small RNA	9	0.6089 +/- 0.0565
SigmoidColon	Small RNA	10	0.4975 +/- 0.0562
SigmoidColon	Small RNA	11	0.5005 +/- 0.0606
SigmoidColon	Small RNA	12	0.4676 +/- 0.0773
SigmoidColon	Small RNA	13	0.5052 +/- 0.0556
SigmoidColon	Small RNA	14	0.4916 +/- 0.0815
SigmoidColon	Small RNA	15	0.4903 +/- 0.0510
SigmoidColon	Small RNA	16	0.5759 +/- 0.0680
SigmoidColon	Small RNA	17	0.5197 +/- 0.0695
SigmoidColon	Small RNA	18	0.5473 +/- 0.0562
SigmoidColon	Small RNA	19	0.4979 +/- 0.0521
SigmoidColon	Small RNA	20	0.4987 +/- 0.0530
SigmoidColon	Small RNA	21	0.4962 +/- 0.0239
SigmoidColon	Small RNA	22	0.5391 +/- 0.0698
SigmoidColon	Small RNA	23	0.5719 +/- 0.0120
SigmoidColon	Small RNA	24	0.5255 +/- 0.0668
SigmoidColon	Small RNA	25	0.5850 +/- 0.1240
SigmoidColon	Small RNA	26	0.5106 +/- 0.1215
SigmoidColon	Small RNA	27	0.5053 +/- 0.1213
SigmoidColon	Small RNA	28	0.4486 +/- 0.0610
SigmoidColon	Small RNA	29	0.5082 +/- 0.0476
SigmoidColon	Small RNA	30	0.5225 +/- 0.0806
SigmoidColon	Small RNA	31	0.4931 +/- 0.0393
SigmoidColon	Small RNA	32	0.4620 +/- 0.0970
SigmoidColon	Small RNA	33	0.5086 +/- 0.0572
SigmoidColon	Small RNA	34	0.5423 +/- 0.0973
SigmoidColon	Small RNA	35	0.5218 +/- 0.0355
SigmoidColon	Small RNA	36	0.5072 +/- 0.0576
SigmoidColon	Small RNA	37	0.5857 +/- 0.0977
SigmoidColon	Small RNA	38	0.5714 +/- 0.0417
SigmoidColon	Small RNA	39	0.5549 +/- 0.0913
SigmoidColon	Small RNA	40	0.5053 +/- 0.0279
SigmoidColon	Small RNA	42	0.4881 +/- 0.0759
SigmoidColon	Small RNA	43	0.5717 +/- 0.0891
SigmoidColon	Small RNA	44	0.5086 +/- 0.0575
SigmoidColon	Small RNA	45	0.5333 +/- 0.0766
SigmoidColon	Small RNA	46	0.4977 +/- 0.0268
SigmoidColon	Small RNA	47	0.5387 +/- 0.0819
SigmoidColon	Small RNA	48	0.5147 +/- 0.0420
SigmoidColon	Small RNA	49	0.5515 +/- 0.0481
SigmoidColon	Small RNA	50	0.5177 +/- 0.0759
SigmoidColon	Small RNA	51	0.4571 +/- 0.0212
SigmoidColon	Small RNA	52	0.5292 +/- 0.0106
SigmoidColon	Small RNA	53	0.5013 +/- 0.1024
SigmoidColon	Small RNA	54	0.5078 +/- 0.1286
SigmoidColon	Small RNA	55	0.4649 +/- 0.0968
SigmoidColon	Small RNA	56	0.4649 +/- 0.0179
SigmoidColon	Small RNA	57	0.5446 +/- 0.0811
SigmoidColon	Small RNA	58	0.5247 +/- 0.0833
SigmoidColon	Small RNA	59	0.4812 +/- 0.0585
SigmoidColon	Small RNA	60	0.4705 +/- 0.0745
SigmoidColon	Small RNA	61	0.5881 +/- 0.0498
SigmoidColon	Small RNA	62	0.5349 +/- 0.1023
SigmoidColon	Small RNA	63	0.4578 +/- 0.0597
SkeletalMuscle	Long RNA	0	0.5944 +/- 0.0294
SkeletalMuscle	Long RNA	1	0.6849 +/- 0.0255
SkeletalMuscle	Long RNA	2	0.5904 +/- 0.0593
SkeletalMuscle	Long RNA	3	0.6443 +/- 0.0346
SkeletalMuscle	Long RNA	4	0.6331 +/- 0.0816
SkeletalMuscle	Long RNA	5	0.6967 +/- 0.0298
SkeletalMuscle	Long RNA	6	0.5779 +/- 0.0496
SkeletalMuscle	Long RNA	7	0.5096 +/- 0.0549
SkeletalMuscle	Long RNA	8	0.6326 +/- 0.0469
SkeletalMuscle	Long RNA	9	0.6821 +/- 0.0528
SkeletalMuscle	Long RNA	10	0.5048 +/- 0.0487
SkeletalMuscle	Long RNA	11	0.6363 +/- 0.0434
SkeletalMuscle	Long RNA	12	0.6620 +/- 0.0661
SkeletalMuscle	Long RNA	13	0.5979 +/- 0.0411
SkeletalMuscle	Long RNA	14	0.6139 +/- 0.0877
SkeletalMuscle	Long RNA	15	0.5473 +/- 0.0514
SkeletalMuscle	Long RNA	17	0.6320 +/- 0.0567
SkeletalMuscle	Long RNA	18	0.5753 +/- 0.0425
SkeletalMuscle	Long RNA	19	0.6949 +/- 0.0683
SkeletalMuscle	Long RNA	20	0.7534 +/- 0.0190
SkeletalMuscle	Long RNA	21	0.5837 +/- 0.0209
SkeletalMuscle	Long RNA	22	0.6383 +/- 0.0474
SkeletalMuscle	Long RNA	23	0.5674 +/- 0.0548
SkeletalMuscle	Long RNA	24	0.5363 +/- 0.0287
SkeletalMuscle	Long RNA	25	0.6305 +/- 0.0338
SkeletalMuscle	Long RNA	26	0.6358 +/- 0.0268
SkeletalMuscle	Long RNA	27	0.6135 +/- 0.0922
SkeletalMuscle	Long RNA	28	0.5854 +/- 0.0463
SkeletalMuscle	Long RNA	29	0.6987 +/- 0.0615
SkeletalMuscle	Long RNA	30	0.6874 +/- 0.0422
SkeletalMuscle	Long RNA	31	0.7092 +/- 0.0220
SkeletalMuscle	Long RNA	32	0.6844 +/- 0.0502
SkeletalMuscle	Long RNA	33	0.7255 +/- 0.0462
SkeletalMuscle	Long RNA	34	0.5625 +/- 0.0325
SkeletalMuscle	Long RNA	35	0.5333 +/- 0.0442
SkeletalMuscle	Long RNA	36	0.6329 +/- 0.0668
SkeletalMuscle	Long RNA	37	0.5211 +/- 0.0229
SkeletalMuscle	Long RNA	38	0.6317 +/- 0.0428
SkeletalMuscle	Long RNA	39	0.5829 +/- 0.0696
SkeletalMuscle	Long RNA	40	0.6697 +/- 0.0490
SkeletalMuscle	Long RNA	41	0.5911 +/- 0.0512
SkeletalMuscle	Long RNA	42	0.6386 +/- 0.0773
SkeletalMuscle	Long RNA	43	0.7248 +/- 0.0505
SkeletalMuscle	Long RNA	44	0.7511 +/- 0.0495
SkeletalMuscle	Long RNA	45	0.5519 +/- 0.0459
SkeletalMuscle	Long RNA	46	0.5472 +/- 0.0284
SkeletalMuscle	Long RNA	47	0.7143 +/- 0.0599
SkeletalMuscle	Long RNA	48	0.5948 +/- 0.0593
SkeletalMuscle	Long RNA	49	0.5845 +/- 0.0513
SkeletalMuscle	Long RNA	50	0.7756 +/- 0.0578
SkeletalMuscle	Long RNA	51	0.5063 +/- 0.0686
SkeletalMuscle	Long RNA	52	0.4965 +/- 0.0099
SkeletalMuscle	Long RNA	53	0.5565 +/- 0.0406
SkeletalMuscle	Long RNA	54	0.7113 +/- 0.0427
SkeletalMuscle	Long RNA	55	0.5848 +/- 0.0086
SkeletalMuscle	Long RNA	56	0.6870 +/- 0.0289
SkeletalMuscle	Long RNA	57	0.5188 +/- 0.0589
SkeletalMuscle	Long RNA	58	0.7075 +/- 0.0440
SkeletalMuscle	Long RNA	60	0.7449 +/- 0.0255
SkeletalMuscle	Long RNA	61	0.6114 +/- 0.0577
SkeletalMuscle	Long RNA	62	0.6543 +/- 0.0440
SkeletalMuscle	Long RNA	63	0.6894 +/- 0.0659
SkeletalMuscle	Small RNA	0	0.5670 +/- 0.0870
SkeletalMuscle	Small RNA	1	0.5973 +/- 0.0479
SkeletalMuscle	Small RNA	2	0.5163 +/- 0.0418
SkeletalMuscle	Small RNA	3	0.4926 +/- 0.0630
SkeletalMuscle	Small RNA	4	0.6124 +/- 0.0750
SkeletalMuscle	Small RNA	5	0.5772 +/- 0.0547
SkeletalMuscle	Small RNA	6	0.6087 +/- 0.0496
SkeletalMuscle	Small RNA	7	0.5400 +/- 0.0355
SkeletalMuscle	Small RNA	8	0.6137 +/- 0.0623
SkeletalMuscle	Small RNA	9	0.5504 +/- 0.0411
SkeletalMuscle	Small RNA	10	0.5076 +/- 0.0424
SkeletalMuscle	Small RNA	11	0.6335 +/- 0.0582
SkeletalMuscle	Small RNA	12	0.6180 +/- 0.0556
SkeletalMuscle	Small RNA	13	0.5259 +/- 0.0313
SkeletalMuscle	Small RNA	14	0.5537 +/- 0.0973
SkeletalMuscle	Small RNA	15	0.5336 +/- 0.0403
SkeletalMuscle	Small RNA	17	0.5414 +/- 0.0721
SkeletalMuscle	Small RNA	18	0.5190 +/- 0.0920
SkeletalMuscle	Small RNA	19	0.5496 +/- 0.0252
SkeletalMuscle	Small RNA	20	0.5679 +/- 0.0377
SkeletalMuscle	Small RNA	21	0.5585 +/- 0.0220
SkeletalMuscle	Small RNA	22	0.5233 +/- 0.0824
SkeletalMuscle	Small RNA	23	0.5792 +/- 0.0408
SkeletalMuscle	Small RNA	24	0.5240 +/- 0.0256
SkeletalMuscle	Small RNA	25	0.5880 +/- 0.0524
SkeletalMuscle	Small RNA	26	0.6129 +/- 0.0590
SkeletalMuscle	Small RNA	27	0.6642 +/- 0.0111
SkeletalMuscle	Small RNA	28	0.5326 +/- 0.0592
SkeletalMuscle	Small RNA	29	0.5805 +/- 0.0522
SkeletalMuscle	Small RNA	30	0.6171 +/- 0.0972
SkeletalMuscle	Small RNA	31	0.6324 +/- 0.0616
SkeletalMuscle	Small RNA	32	0.6003 +/- 0.0763
SkeletalMuscle	Small RNA	33	0.6241 +/- 0.0654
SkeletalMuscle	Small RNA	34	0.5400 +/- 0.0631
SkeletalMuscle	Small RNA	35	0.4918 +/- 0.1000
SkeletalMuscle	Small RNA	36	0.5462 +/- 0.1165
SkeletalMuscle	Small RNA	37	0.5021 +/- 0.0673
SkeletalMuscle	Small RNA	38	0.5895 +/- 0.0392
SkeletalMuscle	Small RNA	39	0.4818 +/- 0.0564
SkeletalMuscle	Small RNA	40	0.6345 +/- 0.0769
SkeletalMuscle	Small RNA	41	0.5775 +/- 0.0323
SkeletalMuscle	Small RNA	42	0.5202 +/- 0.0388
SkeletalMuscle	Small RNA	43	0.6423 +/- 0.0338
SkeletalMuscle	Small RNA	44	0.5527 +/- 0.1137
SkeletalMuscle	Small RNA	45	0.5790 +/- 0.0730
SkeletalMuscle	Small RNA	46	0.6166 +/- 0.0551
SkeletalMuscle	Small RNA	47	0.5870 +/- 0.0511
SkeletalMuscle	Small RNA	48	0.5399 +/- 0.0427
SkeletalMuscle	Small RNA	49	0.5659 +/- 0.0965
SkeletalMuscle	Small RNA	50	0.6750 +/- 0.0405
SkeletalMuscle	Small RNA	51	0.6095 +/- 0.0529
SkeletalMuscle	Small RNA	52	0.5668 +/- 0.1071
SkeletalMuscle	Small RNA	53	0.5050 +/- 0.0221
SkeletalMuscle	Small RNA	54	0.5454 +/- 0.0307
SkeletalMuscle	Small RNA	55	0.5103 +/- 0.0422
SkeletalMuscle	Small RNA	56	0.6244 +/- 0.0633
SkeletalMuscle	Small RNA	57	0.4908 +/- 0.0760
SkeletalMuscle	Small RNA	58	0.6432 +/- 0.0160
SkeletalMuscle	Small RNA	60	0.5449 +/- 0.0764
SkeletalMuscle	Small RNA	61	0.6288 +/- 0.0205
SkeletalMuscle	Small RNA	62	0.5053 +/- 0.1267
SkeletalMuscle	Small RNA	63	0.5356 +/- 0.0661
Skin	Long RNA	0	0.6840 +/- 0.0479
Skin	Long RNA	1	0.5902 +/- 0.0659
Skin	Long RNA	2	0.6475 +/- 0.0784
Skin	Long RNA	3	0.5206 +/- 0.0396
Skin	Long RNA	4	0.6675 +/- 0.0948
Skin	Long RNA	5	0.5592 +/- 0.0533
Skin	Long RNA	6	0.6396 +/- 0.0812
Skin	Long RNA	7	0.5970 +/- 0.0357
Skin	Long RNA	8	0.6109 +/- 0.0546
Skin	Long RNA	9	0.6511 +/- 0.0541
Skin	Long RNA	10	0.4986 +/- 0.1114
Skin	Long RNA	11	0.5896 +/- 0.0446
Skin	Long RNA	12	0.5760 +/- 0.0606
Skin	Long RNA	13	0.5997 +/- 0.0357
Skin	Long RNA	14	0.4771 +/- 0.1178
Skin	Long RNA	15	0.5919 +/- 0.0476
Skin	Long RNA	16	0.5528 +/- 0.0309
Skin	Long RNA	17	0.4689 +/- 0.0589
Skin	Long RNA	18	0.6090 +/- 0.0588
Skin	Long RNA	19	0.5959 +/- 0.0276
Skin	Long RNA	20	0.5113 +/- 0.0686
Skin	Long RNA	21	0.4826 +/- 0.0299
Skin	Long RNA	22	0.5314 +/- 0.0301
Skin	Long RNA	23	0.7679 +/- 0.0526
Skin	Long RNA	24	0.5038 +/- 0.0429
Skin	Long RNA	25	0.5320 +/- 0.1161
Skin	Long RNA	26	0.6636 +/- 0.0541
Skin	Long RNA	27	0.5677 +/- 0.0718
Skin	Long RNA	28	0.6587 +/- 0.0568
Skin	Long RNA	29	0.5414 +/- 0.0482
Skin	Long RNA	30	0.5854 +/- 0.0361
Skin	Long RNA	31	0.5423 +/- 0.0591
Skin	Long RNA	32	0.5943 +/- 0.0525
Skin	Long RNA	33	0.5713 +/- 0.0594
Skin	Long RNA	34	0.5516 +/- 0.0372
Skin	Long RNA	35	0.5033 +/- 0.0501
Skin	Long RNA	36	0.5931 +/- 0.0489
Skin	Long RNA	37	0.6166 +/- 0.0803
Skin	Long RNA	38	0.5573 +/- 0.0492
Skin	Long RNA	39	0.5629 +/- 0.0999
Skin	Long RNA	40	0.5747 +/- 0.0473
Skin	Long RNA	41	0.7289 +/- 0.0243
Skin	Long RNA	42	0.6265 +/- 0.0640
Skin	Long RNA	44	0.5891 +/- 0.0805
Skin	Long RNA	45	0.5840 +/- 0.0581
Skin	Long RNA	46	0.6080 +/- 0.0563
Skin	Long RNA	47	0.5569 +/- 0.1078
Skin	Long RNA	48	0.5600 +/- 0.1013
Skin	Long RNA	49	0.6099 +/- 0.1094
Skin	Long RNA	50	0.6010 +/- 0.0455
Skin	Long RNA	51	0.4580 +/- 0.0406
Skin	Long RNA	52	0.5812 +/- 0.0517
Skin	Long RNA	53	0.4633 +/- 0.0393
Skin	Long RNA	54	0.5653 +/- 0.0437
Skin	Long RNA	55	0.5725 +/- 0.0158
Skin	Long RNA	56	0.5764 +/- 0.0767
Skin	Long RNA	57	0.5549 +/- 0.0569
Skin	Long RNA	58	0.6034 +/- 0.0537
Skin	Long RNA	59	0.5848 +/- 0.0442
Skin	Long RNA	60	0.6205 +/- 0.0684
Skin	Long RNA	61	0.5611 +/- 0.0488
Skin	Long RNA	62	0.6176 +/- 0.0359
Skin	Long RNA	63	0.5284 +/- 0.0639
Skin	Small RNA	0	0.6244 +/- 0.0487
Skin	Small RNA	1	0.4667 +/- 0.0786
Skin	Small RNA	2	0.6091 +/- 0.0538
Skin	Small RNA	3	0.4824 +/- 0.0317
Skin	Small RNA	4	0.5618 +/- 0.0713
Skin	Small RNA	5	0.5386 +/- 0.0215
Skin	Small RNA	6	0.5118 +/- 0.0556
Skin	Small RNA	7	0.5185 +/- 0.0350
Skin	Small RNA	8	0.5101 +/- 0.0999
Skin	Small RNA	9	0.5689 +/- 0.0808
Skin	Small RNA	10	0.4938 +/- 0.0541
Skin	Small RNA	11	0.5159 +/- 0.0575
Skin	Small RNA	12	0.5453 +/- 0.0691
Skin	Small RNA	13	0.5813 +/- 0.0385
Skin	Small RNA	14	0.5034 +/- 0.1070
Skin	Small RNA	15	0.5666 +/- 0.0422
Skin	Small RNA	16	0.5855 +/- 0.0623
Skin	Small RNA	17	0.5052 +/- 0.0573
Skin	Small RNA	18	0.5258 +/- 0.0574
Skin	Small RNA	19	0.5097 +/- 0.0555
Skin	Small RNA	20	0.5307 +/- 0.0496
Skin	Small RNA	21	0.5409 +/- 0.0691
Skin	Small RNA	22	0.4859 +/- 0.0290
Skin	Small RNA	23	0.6767 +/- 0.0426
Skin	Small RNA	24	0.4352 +/- 0.0787
Skin	Small RNA	25	0.5640 +/- 0.0667
Skin	Small RNA	26	0.6259 +/- 0.0567
Skin	Small RNA	27	0.4597 +/- 0.0784
Skin	Small RNA	28	0.5961 +/- 0.0527
Skin	Small RNA	29	0.5025 +/- 0.0548
Skin	Small RNA	30	0.5712 +/- 0.0381
Skin	Small RNA	31	0.5080 +/- 0.0577
Skin	Small RNA	32	0.5105 +/- 0.0532
Skin	Small RNA	33	0.5030 +/- 0.0552
Skin	Small RNA	34	0.5053 +/- 0.0521
Skin	Small RNA	35	0.6145 +/- 0.0680
Skin	Small RNA	36	0.5160 +/- 0.0920
Skin	Small RNA	37	0.4984 +/- 0.0386
Skin	Small RNA	38	0.5462 +/- 0.0562
Skin	Small RNA	39	0.6133 +/- 0.0663
Skin	Small RNA	40	0.5441 +/- 0.0543
Skin	Small RNA	41	0.6152 +/- 0.0732
Skin	Small RNA	42	0.5262 +/- 0.0978
Skin	Small RNA	44	0.6556 +/- 0.0640
Skin	Small RNA	45	0.5625 +/- 0.1004
Skin	Small RNA	46	0.5057 +/- 0.0679
Skin	Small RNA	47	0.4345 +/- 0.0715
Skin	Small RNA	48	0.5939 +/- 0.0575
Skin	Small RNA	49	0.5393 +/- 0.1519
Skin	Small RNA	50	0.5351 +/- 0.1159
Skin	Small RNA	51	0.5142 +/- 0.0471
Skin	Small RNA	52	0.5039 +/- 0.0878
Skin	Small RNA	53	0.5064 +/- 0.0710
Skin	Small RNA	54	0.5360 +/- 0.0845
Skin	Small RNA	55	0.5272 +/- 0.0583
Skin	Small RNA	56	0.5269 +/- 0.0686
Skin	Small RNA	57	0.5018 +/- 0.1232
Skin	Small RNA	58	0.5063 +/- 0.0440
Skin	Small RNA	59	0.5078 +/- 0.0313
Skin	Small RNA	60	0.5911 +/- 0.0438
Skin	Small RNA	61	0.5238 +/- 0.0549
Skin	Small RNA	62	0.5797 +/- 0.0212
Skin	Small RNA	63	0.4862 +/- 0.0723
Spleen	Long RNA	0	0.5868 +/- 0.0217
Spleen	Long RNA	1	0.6464 +/- 0.0333
Spleen	Long RNA	2	0.6144 +/- 0.0655
Spleen	Long RNA	3	0.6409 +/- 0.0693
Spleen	Long RNA	4	0.4982 +/- 0.0558
Spleen	Long RNA	5	0.6406 +/- 0.0646
Spleen	Long RNA	6	0.6441 +/- 0.0306
Spleen	Long RNA	7	0.6307 +/- 0.0537
Spleen	Long RNA	8	0.5865 +/- 0.0727
Spleen	Long RNA	9	0.6798 +/- 0.0251
Spleen	Long RNA	10	0.6893 +/- 0.0532
Spleen	Long RNA	11	0.6369 +/- 0.0625
Spleen	Long RNA	12	0.6311 +/- 0.1158
Spleen	Long RNA	13	0.6113 +/- 0.0207
Spleen	Long RNA	14	0.6072 +/- 0.0561
Spleen	Long RNA	15	0.5704 +/- 0.0520
Spleen	Long RNA	16	0.6663 +/- 0.0121
Spleen	Long RNA	17	0.4635 +/- 0.0946
Spleen	Long RNA	18	0.5830 +/- 0.0511
Spleen	Long RNA	19	0.6667 +/- 0.0035
Spleen	Long RNA	20	0.6574 +/- 0.0396
Spleen	Long RNA	21	0.6435 +/- 0.0320
Spleen	Long RNA	22	0.6462 +/- 0.0706
Spleen	Long RNA	23	0.6557 +/- 0.0704
Spleen	Long RNA	24	0.6776 +/- 0.0364
Spleen	Long RNA	25	0.5976 +/- 0.0519
Spleen	Long RNA	26	0.5904 +/- 0.0446
Spleen	Long RNA	27	0.5753 +/- 0.0732
Spleen	Long RNA	28	0.5938 +/- 0.0767
Spleen	Long RNA	29	0.6779 +/- 0.0451
Spleen	Long RNA	30	0.5913 +/- 0.0638
Spleen	Long RNA	31	0.7248 +/- 0.0492
Spleen	Long RNA	32	0.6360 +/- 0.0666
Spleen	Long RNA	33	0.6122 +/- 0.0853
Spleen	Long RNA	34	0.5563 +/- 0.0581
Spleen	Long RNA	35	0.5968 +/- 0.0663
Spleen	Long RNA	36	0.6849 +/- 0.0303
Spleen	Long RNA	37	0.6392 +/- 0.0660
Spleen	Long RNA	38	0.6057 +/- 0.0992
Spleen	Long RNA	39	0.6077 +/- 0.0769
Spleen	Long RNA	40	0.5907 +/- 0.0452
Spleen	Long RNA	41	0.5136 +/- 0.0634
Spleen	Long RNA	42	0.6859 +/- 0.0841
Spleen	Long RNA	43	0.5560 +/- 0.0962
Spleen	Long RNA	44	0.6068 +/- 0.0534
Spleen	Long RNA	45	0.5933 +/- 0.0764
Spleen	Long RNA	46	0.6765 +/- 0.0731
Spleen	Long RNA	47	0.5773 +/- 0.0535
Spleen	Long RNA	48	0.6177 +/- 0.0336
Spleen	Long RNA	50	0.5796 +/- 0.0504
Spleen	Long RNA	51	0.6114 +/- 0.0758
Spleen	Long RNA	52	0.6586 +/- 0.0755
Spleen	Long RNA	53	0.6667 +/- 0.0341
Spleen	Long RNA	55	0.4934 +/- 0.0488
Spleen	Long RNA	56	0.6637 +/- 0.0560
Spleen	Long RNA	57	0.5617 +/- 0.0752
Spleen	Long RNA	58	0.5976 +/- 0.0877
Spleen	Long RNA	59	0.6424 +/- 0.0718
Spleen	Long RNA	60	0.5862 +/- 0.0688
Spleen	Long RNA	61	0.5777 +/- 0.0965
Spleen	Long RNA	62	0.5309 +/- 0.0417
Spleen	Long RNA	63	0.6885 +/- 0.0619
Spleen	Small RNA	0	0.6254 +/- 0.0619
Spleen	Small RNA	1	0.5250 +/- 0.0789
Spleen	Small RNA	2	0.4667 +/- 0.0733
Spleen	Small RNA	3	0.5471 +/- 0.0648
Spleen	Small RNA	4	0.5233 +/- 0.0772
Spleen	Small RNA	5	0.4703 +/- 0.0722
Spleen	Small RNA	6	0.5885 +/- 0.0378
Spleen	Small RNA	7	0.5804 +/- 0.0392
Spleen	Small RNA	8	0.5693 +/- 0.1164
Spleen	Small RNA	9	0.5512 +/- 0.0576
Spleen	Small RNA	10	0.5444 +/- 0.0906
Spleen	Small RNA	11	0.5204 +/- 0.0592
Spleen	Small RNA	12	0.5521 +/- 0.0806
Spleen	Small RNA	13	0.4721 +/- 0.0303
Spleen	Small RNA	14	0.4926 +/- 0.1091
Spleen	Small RNA	15	0.6205 +/- 0.0556
Spleen	Small RNA	16	0.5191 +/- 0.0591
Spleen	Small RNA	17	0.5523 +/- 0.0517
Spleen	Small RNA	18	0.5921 +/- 0.1219
Spleen	Small RNA	19	0.5484 +/- 0.0598
Spleen	Small RNA	20	0.5872 +/- 0.0620
Spleen	Small RNA	21	0.5872 +/- 0.0553
Spleen	Small RNA	22	0.6205 +/- 0.1082
Spleen	Small RNA	23	0.6630 +/- 0.0794
Spleen	Small RNA	24	0.5956 +/- 0.0460
Spleen	Small RNA	25	0.5718 +/- 0.0907
Spleen	Small RNA	26	0.5688 +/- 0.1152
Spleen	Small RNA	27	0.4452 +/- 0.0414
Spleen	Small RNA	28	0.5855 +/- 0.0295
Spleen	Small RNA	29	0.5260 +/- 0.1345
Spleen	Small RNA	30	0.5503 +/- 0.0600
Spleen	Small RNA	31	0.5114 +/- 0.0984
Spleen	Small RNA	32	0.4627 +/- 0.0705
Spleen	Small RNA	33	0.6251 +/- 0.1007
Spleen	Small RNA	34	0.5151 +/- 0.0440
Spleen	Small RNA	35	0.5498 +/- 0.0633
Spleen	Small RNA	36	0.5722 +/- 0.0226
Spleen	Small RNA	37	0.5815 +/- 0.0579
Spleen	Small RNA	38	0.5123 +/- 0.0359
Spleen	Small RNA	39	0.5027 +/- 0.0714
Spleen	Small RNA	40	0.5903 +/- 0.0334
Spleen	Small RNA	41	0.5719 +/- 0.1058
Spleen	Small RNA	42	0.5210 +/- 0.0991
Spleen	Small RNA	43	0.4918 +/- 0.0961
Spleen	Small RNA	44	0.5946 +/- 0.0608
Spleen	Small RNA	45	0.5356 +/- 0.0463
Spleen	Small RNA	46	0.5832 +/- 0.0654
Spleen	Small RNA	47	0.5027 +/- 0.1360
Spleen	Small RNA	48	0.5463 +/- 0.0571
Spleen	Small RNA	50	0.5178 +/- 0.0292
Spleen	Small RNA	51	0.5441 +/- 0.0710
Spleen	Small RNA	52	0.5830 +/- 0.0936
Spleen	Small RNA	53	0.5332 +/- 0.0824
Spleen	Small RNA	55	0.5076 +/- 0.0938
Spleen	Small RNA	56	0.4869 +/- 0.0434
Spleen	Small RNA	57	0.5535 +/- 0.0513
Spleen	Small RNA	58	0.5716 +/- 0.0449
Spleen	Small RNA	59	0.6031 +/- 0.0120
Spleen	Small RNA	60	0.5650 +/- 0.0748
Spleen	Small RNA	61	0.5574 +/- 0.0989
Spleen	Small RNA	62	0.5399 +/- 0.0729
Spleen	Small RNA	63	0.6739 +/- 0.0359
Stomach	Long RNA	0	0.5141 +/- 0.0542
Stomach	Long RNA	1	0.5980 +/- 0.0213
Stomach	Long RNA	2	0.5519 +/- 0.0386
Stomach	Long RNA	3	0.5559 +/- 0.0414
Stomach	Long RNA	4	0.6489 +/- 0.0399
Stomach	Long RNA	5	0.6160 +/- 0.0541
Stomach	Long RNA	6	0.4957 +/- 0.0450
Stomach	Long RNA	7	0.6091 +/- 0.0692
Stomach	Long RNA	8	0.5575 +/- 0.0674
Stomach	Long RNA	9	0.6074 +/- 0.0518
Stomach	Long RNA	10	0.5650 +/- 0.0242
Stomach	Long RNA	11	0.5090 +/- 0.0430
Stomach	Long RNA	12	0.5593 +/- 0.0479
Stomach	Long RNA	13	0.5638 +/- 0.0488
Stomach	Long RNA	14	0.5135 +/- 0.0413
Stomach	Long RNA	15	0.5481 +/- 0.0422
Stomach	Long RNA	16	0.5679 +/- 0.0682
Stomach	Long RNA	17	0.4799 +/- 0.0263
Stomach	Long RNA	18	0.5699 +/- 0.0552
Stomach	Long RNA	19	0.5313 +/- 0.0781
Stomach	Long RNA	20	0.5535 +/- 0.0463
Stomach	Long RNA	21	0.5739 +/- 0.0868
Stomach	Long RNA	22	0.5199 +/- 0.0708
Stomach	Long RNA	23	0.5096 +/- 0.0665
Stomach	Long RNA	24	0.5706 +/- 0.0353
Stomach	Long RNA	25	0.5904 +/- 0.0367
Stomach	Long RNA	26	0.5385 +/- 0.0629
Stomach	Long RNA	27	0.6710 +/- 0.0815
Stomach	Long RNA	28	0.5676 +/- 0.0822
Stomach	Long RNA	30	0.4726 +/- 0.0407
Stomach	Long RNA	31	0.5900 +/- 0.0225
Stomach	Long RNA	32	0.6451 +/- 0.0288
Stomach	Long RNA	34	0.6262 +/- 0.0746
Stomach	Long RNA	35	0.5446 +/- 0.0545
Stomach	Long RNA	36	0.5855 +/- 0.0528
Stomach	Long RNA	37	0.5449 +/- 0.0372
Stomach	Long RNA	38	0.5975 +/- 0.0525
Stomach	Long RNA	39	0.5326 +/- 0.0649
Stomach	Long RNA	40	0.4863 +/- 0.0668
Stomach	Long RNA	41	0.5588 +/- 0.0557
Stomach	Long RNA	42	0.5662 +/- 0.0540
Stomach	Long RNA	43	0.4483 +/- 0.0292
Stomach	Long RNA	44	0.6619 +/- 0.0746
Stomach	Long RNA	45	0.6332 +/- 0.0465
Stomach	Long RNA	46	0.5677 +/- 0.0278
Stomach	Long RNA	47	0.4477 +/- 0.0943
Stomach	Long RNA	48	0.6372 +/- 0.1144
Stomach	Long RNA	49	0.5161 +/- 0.0700
Stomach	Long RNA	50	0.7011 +/- 0.0531
Stomach	Long RNA	51	0.4853 +/- 0.1342
Stomach	Long RNA	52	0.6657 +/- 0.0491
Stomach	Long RNA	53	0.5908 +/- 0.0509
Stomach	Long RNA	54	0.5968 +/- 0.0856
Stomach	Long RNA	55	0.6713 +/- 0.0386
Stomach	Long RNA	56	0.6217 +/- 0.0710
Stomach	Long RNA	57	0.5265 +/- 0.0444
Stomach	Long RNA	58	0.5074 +/- 0.0980
Stomach	Long RNA	59	0.5630 +/- 0.0719
Stomach	Long RNA	60	0.6551 +/- 0.0238
Stomach	Long RNA	61	0.5549 +/- 0.0499
Stomach	Long RNA	62	0.6566 +/- 0.0825
Stomach	Long RNA	63	0.4993 +/- 0.0420
Stomach	Small RNA	0	0.5102 +/- 0.0603
Stomach	Small RNA	1	0.5199 +/- 0.0680
Stomach	Small RNA	2	0.4679 +/- 0.0329
Stomach	Small RNA	3	0.5227 +/- 0.1175
Stomach	Small RNA	4	0.4891 +/- 0.0552
Stomach	Small RNA	5	0.5507 +/- 0.1203
Stomach	Small RNA	6	0.5228 +/- 0.0255
Stomach	Small RNA	7	0.5206 +/- 0.0660
Stomach	Small RNA	8	0.3752 +/- 0.1717
Stomach	Small RNA	9	0.4608 +/- 0.0832
Stomach	Small RNA	10	0.4745 +/- 0.0822
Stomach	Small RNA	11	0.5362 +/- 0.0843
Stomach	Small RNA	12	0.5402 +/- 0.0748
Stomach	Small RNA	13	0.4992 +/- 0.0576
Stomach	Small RNA	14	0.4582 +/- 0.0506
Stomach	Small RNA	15	0.5326 +/- 0.1013
Stomach	Small RNA	16	0.4940 +/- 0.0439
Stomach	Small RNA	17	0.5056 +/- 0.0456
Stomach	Small RNA	18	0.5402 +/- 0.1186
Stomach	Small RNA	19	0.5071 +/- 0.0438
Stomach	Small RNA	20	0.4688 +/- 0.0955
Stomach	Small RNA	21	0.4495 +/- 0.1399
Stomach	Small RNA	22	0.5095 +/- 0.0489
Stomach	Small RNA	23	0.4010 +/- 0.0746
Stomach	Small RNA	24	0.5398 +/- 0.0602
Stomach	Small RNA	25	0.4223 +/- 0.1153
Stomach	Small RNA	26	0.5375 +/- 0.0545
Stomach	Small RNA	27	0.5864 +/- 0.0930
Stomach	Small RNA	28	0.6001 +/- 0.0564
Stomach	Small RNA	30	0.4395 +/- 0.1120
Stomach	Small RNA	31	0.4979 +/- 0.0317
Stomach	Small RNA	32	0.5132 +/- 0.0985
Stomach	Small RNA	34	0.5541 +/- 0.0827
Stomach	Small RNA	35	0.5311 +/- 0.0437
Stomach	Small RNA	36	0.5373 +/- 0.0425
Stomach	Small RNA	37	0.5729 +/- 0.0743
Stomach	Small RNA	38	0.5379 +/- 0.1053
Stomach	Small RNA	39	0.5088 +/- 0.0243
Stomach	Small RNA	40	0.4737 +/- 0.0659
Stomach	Small RNA	41	0.5741 +/- 0.0517
Stomach	Small RNA	42	0.5331 +/- 0.0196
Stomach	Small RNA	43	0.5138 +/- 0.0449
Stomach	Small RNA	44	0.4646 +/- 0.0300
Stomach	Small RNA	45	0.5463 +/- 0.0326
Stomach	Small RNA	46	0.5505 +/- 0.0927
Stomach	Small RNA	47	0.5503 +/- 0.0907
Stomach	Small RNA	48	0.5146 +/- 0.0740
Stomach	Small RNA	49	0.4874 +/- 0.0955
Stomach	Small RNA	50	0.5374 +/- 0.0757
Stomach	Small RNA	51	0.5436 +/- 0.0834
Stomach	Small RNA	52	0.6246 +/- 0.0593
Stomach	Small RNA	53	0.5882 +/- 0.1286
Stomach	Small RNA	54	0.5405 +/- 0.1053
Stomach	Small RNA	55	0.5309 +/- 0.0290
Stomach	Small RNA	56	0.5202 +/- 0.0568
Stomach	Small RNA	57	0.5508 +/- 0.0937
Stomach	Small RNA	58	0.4869 +/- 0.0573
Stomach	Small RNA	59	0.4682 +/- 0.0304
Stomach	Small RNA	60	0.5007 +/- 0.1115
Stomach	Small RNA	61	0.5256 +/- 0.0626
Stomach	Small RNA	62	0.4531 +/- 0.1230
Stomach	Small RNA	63	0.5879 +/- 0.0387
SuprapubicSkin	Long RNA	0	0.5221 +/- 0.0619
SuprapubicSkin	Long RNA	1	0.5753 +/- 0.0966
SuprapubicSkin	Long RNA	2	0.5952 +/- 0.0653
SuprapubicSkin	Long RNA	3	0.7159 +/- 0.0687
SuprapubicSkin	Long RNA	4	0.6992 +/- 0.0564
SuprapubicSkin	Long RNA	5	0.6169 +/- 0.0620
SuprapubicSkin	Long RNA	6	0.5511 +/- 0.0541
SuprapubicSkin	Long RNA	7	0.5890 +/- 0.0220
SuprapubicSkin	Long RNA	8	0.5520 +/- 0.0433
SuprapubicSkin	Long RNA	9	0.5440 +/- 0.0230
SuprapubicSkin	Long RNA	10	0.5626 +/- 0.0702
SuprapubicSkin	Long RNA	11	0.6780 +/- 0.0773
SuprapubicSkin	Long RNA	12	0.5729 +/- 0.0631
SuprapubicSkin	Long RNA	13	0.5839 +/- 0.0387
SuprapubicSkin	Long RNA	14	0.6691 +/- 0.0346
SuprapubicSkin	Long RNA	15	0.5963 +/- 0.0881
SuprapubicSkin	Long RNA	16	0.5910 +/- 0.0445
SuprapubicSkin	Long RNA	17	0.6054 +/- 0.0695
SuprapubicSkin	Long RNA	18	0.5446 +/- 0.0717
SuprapubicSkin	Long RNA	19	0.5557 +/- 0.0255
SuprapubicSkin	Long RNA	20	0.5739 +/- 0.0324
SuprapubicSkin	Long RNA	21	0.6178 +/- 0.0817
SuprapubicSkin	Long RNA	22	0.5735 +/- 0.0679
SuprapubicSkin	Long RNA	23	0.6005 +/- 0.0471
SuprapubicSkin	Long RNA	24	0.6156 +/- 0.0556
SuprapubicSkin	Long RNA	25	0.4692 +/- 0.0522
SuprapubicSkin	Long RNA	26	0.5117 +/- 0.0418
SuprapubicSkin	Long RNA	27	0.6617 +/- 0.0469
SuprapubicSkin	Long RNA	28	0.5388 +/- 0.0397
SuprapubicSkin	Long RNA	29	0.5881 +/- 0.1084
SuprapubicSkin	Long RNA	30	0.6444 +/- 0.0465
SuprapubicSkin	Long RNA	31	0.5545 +/- 0.0465
SuprapubicSkin	Long RNA	32	0.4333 +/- 0.0770
SuprapubicSkin	Long RNA	33	0.5892 +/- 0.0877
SuprapubicSkin	Long RNA	34	0.5459 +/- 0.0892
SuprapubicSkin	Long RNA	35	0.6280 +/- 0.0246
SuprapubicSkin	Long RNA	36	0.7087 +/- 0.0611
SuprapubicSkin	Long RNA	37	0.5031 +/- 0.1071
SuprapubicSkin	Long RNA	38	0.5878 +/- 0.0247
SuprapubicSkin	Long RNA	39	0.5820 +/- 0.0433
SuprapubicSkin	Long RNA	40	0.5646 +/- 0.0577
SuprapubicSkin	Long RNA	41	0.5840 +/- 0.1079
SuprapubicSkin	Long RNA	42	0.5594 +/- 0.0474
SuprapubicSkin	Long RNA	43	0.5307 +/- 0.0529
SuprapubicSkin	Long RNA	44	0.5266 +/- 0.0473
SuprapubicSkin	Long RNA	45	0.5767 +/- 0.0390
SuprapubicSkin	Long RNA	46	0.6319 +/- 0.0769
SuprapubicSkin	Long RNA	47	0.5155 +/- 0.0280
SuprapubicSkin	Long RNA	48	0.6030 +/- 0.0661
SuprapubicSkin	Long RNA	49	0.4953 +/- 0.0886
SuprapubicSkin	Long RNA	50	0.6201 +/- 0.0207
SuprapubicSkin	Long RNA	51	0.6637 +/- 0.0556
SuprapubicSkin	Long RNA	52	0.5743 +/- 0.0839
SuprapubicSkin	Long RNA	54	0.5254 +/- 0.0376
SuprapubicSkin	Long RNA	55	0.6797 +/- 0.0494
SuprapubicSkin	Long RNA	56	0.6065 +/- 0.0505
SuprapubicSkin	Long RNA	57	0.6030 +/- 0.0669
SuprapubicSkin	Long RNA	58	0.5627 +/- 0.0284
SuprapubicSkin	Long RNA	59	0.5799 +/- 0.1057
SuprapubicSkin	Long RNA	60	0.5246 +/- 0.0450
SuprapubicSkin	Long RNA	61	0.6115 +/- 0.0782
SuprapubicSkin	Long RNA	62	0.6134 +/- 0.0746
SuprapubicSkin	Long RNA	63	0.5187 +/- 0.0508
SuprapubicSkin	Small RNA	0	0.4795 +/- 0.0578
SuprapubicSkin	Small RNA	1	0.4842 +/- 0.0375
SuprapubicSkin	Small RNA	2	0.5770 +/- 0.0584
SuprapubicSkin	Small RNA	3	0.5530 +/- 0.0789
SuprapubicSkin	Small RNA	4	0.7055 +/- 0.0916
SuprapubicSkin	Small RNA	5	0.5230 +/- 0.0375
SuprapubicSkin	Small RNA	6	0.5415 +/- 0.0749
SuprapubicSkin	Small RNA	7	0.6716 +/- 0.0325
SuprapubicSkin	Small RNA	8	0.5441 +/- 0.0609
SuprapubicSkin	Small RNA	9	0.5485 +/- 0.0533
SuprapubicSkin	Small RNA	10	0.5465 +/- 0.0325
SuprapubicSkin	Small RNA	11	0.4935 +/- 0.0644
SuprapubicSkin	Small RNA	12	0.6097 +/- 0.0495
SuprapubicSkin	Small RNA	13	0.4875 +/- 0.0688
SuprapubicSkin	Small RNA	14	0.5476 +/- 0.0604
SuprapubicSkin	Small RNA	15	0.5349 +/- 0.0676
SuprapubicSkin	Small RNA	16	0.5127 +/- 0.0963
SuprapubicSkin	Small RNA	17	0.5254 +/- 0.0647
SuprapubicSkin	Small RNA	18	0.5167 +/- 0.0380
SuprapubicSkin	Small RNA	19	0.4771 +/- 0.0544
SuprapubicSkin	Small RNA	20	0.5451 +/- 0.1047
SuprapubicSkin	Small RNA	21	0.5092 +/- 0.0458
SuprapubicSkin	Small RNA	22	0.5377 +/- 0.1039
SuprapubicSkin	Small RNA	23	0.6060 +/- 0.0327
SuprapubicSkin	Small RNA	24	0.5432 +/- 0.0760
SuprapubicSkin	Small RNA	25	0.4747 +/- 0.0608
SuprapubicSkin	Small RNA	26	0.5067 +/- 0.0538
SuprapubicSkin	Small RNA	27	0.6138 +/- 0.0520
SuprapubicSkin	Small RNA	28	0.5355 +/- 0.1503
SuprapubicSkin	Small RNA	29	0.5202 +/- 0.0654
SuprapubicSkin	Small RNA	30	0.7016 +/- 0.0735
SuprapubicSkin	Small RNA	31	0.6190 +/- 0.0684
SuprapubicSkin	Small RNA	32	0.4728 +/- 0.0834
SuprapubicSkin	Small RNA	33	0.6346 +/- 0.0278
SuprapubicSkin	Small RNA	34	0.4480 +/- 0.0655
SuprapubicSkin	Small RNA	35	0.5396 +/- 0.0888
SuprapubicSkin	Small RNA	36	0.5261 +/- 0.0917
SuprapubicSkin	Small RNA	37	0.5033 +/- 0.0979
SuprapubicSkin	Small RNA	38	0.4998 +/- 0.0891
SuprapubicSkin	Small RNA	39	0.5867 +/- 0.0354
SuprapubicSkin	Small RNA	40	0.4986 +/- 0.0564
SuprapubicSkin	Small RNA	41	0.4918 +/- 0.0383
SuprapubicSkin	Small RNA	42	0.5890 +/- 0.0404
SuprapubicSkin	Small RNA	43	0.5333 +/- 0.0592
SuprapubicSkin	Small RNA	44	0.5241 +/- 0.0739
SuprapubicSkin	Small RNA	45	0.5558 +/- 0.0520
SuprapubicSkin	Small RNA	46	0.5008 +/- 0.1029
SuprapubicSkin	Small RNA	47	0.5116 +/- 0.0607
SuprapubicSkin	Small RNA	48	0.5765 +/- 0.1320
SuprapubicSkin	Small RNA	49	0.5215 +/- 0.0488
SuprapubicSkin	Small RNA	50	0.5299 +/- 0.0508
SuprapubicSkin	Small RNA	51	0.5958 +/- 0.1245
SuprapubicSkin	Small RNA	52	0.4776 +/- 0.0524
SuprapubicSkin	Small RNA	54	0.4556 +/- 0.0841
SuprapubicSkin	Small RNA	55	0.5391 +/- 0.0687
SuprapubicSkin	Small RNA	56	0.5131 +/- 0.0369
SuprapubicSkin	Small RNA	57	0.5475 +/- 0.0543
SuprapubicSkin	Small RNA	58	0.5521 +/- 0.0969
SuprapubicSkin	Small RNA	59	0.4789 +/- 0.0910
SuprapubicSkin	Small RNA	60	0.5437 +/- 0.0799
SuprapubicSkin	Small RNA	61	0.5160 +/- 0.0465
SuprapubicSkin	Small RNA	62	0.5850 +/- 0.0823
SuprapubicSkin	Small RNA	63	0.4708 +/- 0.0691
Testis	Long RNA	0	0.6217 +/- 0.1234
Testis	Long RNA	1	0.6774 +/- 0.0785
Testis	Long RNA	2	0.5392 +/- 0.0525
Testis	Long RNA	3	0.6223 +/- 0.0688
Testis	Long RNA	4	0.4882 +/- 0.0637
Testis	Long RNA	5	0.5413 +/- 0.0741
Testis	Long RNA	6	0.5126 +/- 0.0428
Testis	Long RNA	7	0.5169 +/- 0.0698
Testis	Long RNA	8	0.6006 +/- 0.0979
Testis	Long RNA	9	0.5380 +/- 0.0424
Testis	Long RNA	10	0.5542 +/- 0.1029
Testis	Long RNA	11	0.6859 +/- 0.0468
Testis	Long RNA	12	0.7386 +/- 0.0381
Testis	Long RNA	13	0.5048 +/- 0.0510
Testis	Long RNA	14	0.4676 +/- 0.0444
Testis	Long RNA	15	0.6466 +/- 0.0775
Testis	Long RNA	16	0.5783 +/- 0.0895
Testis	Long RNA	17	0.4812 +/- 0.0906
Testis	Long RNA	18	0.6702 +/- 0.0523
Testis	Long RNA	19	0.5487 +/- 0.1246
Testis	Long RNA	20	0.6001 +/- 0.0667
Testis	Long RNA	21	0.5647 +/- 0.0928
Testis	Long RNA	23	0.6679 +/- 0.0576
Testis	Long RNA	24	0.5554 +/- 0.0341
Testis	Long RNA	25	0.5937 +/- 0.0745
Testis	Long RNA	26	0.7367 +/- 0.0308
Testis	Long RNA	27	0.6270 +/- 0.0554
Testis	Long RNA	28	0.4847 +/- 0.1121
Testis	Long RNA	29	0.5706 +/- 0.1127
Testis	Long RNA	30	0.5588 +/- 0.0541
Testis	Long RNA	31	0.6819 +/- 0.0532
Testis	Long RNA	32	0.5748 +/- 0.0831
Testis	Long RNA	33	0.6678 +/- 0.0482
Testis	Long RNA	34	0.6748 +/- 0.0856
Testis	Long RNA	35	0.7409 +/- 0.0324
Testis	Long RNA	36	0.5475 +/- 0.1004
Testis	Long RNA	37	0.6982 +/- 0.0999
Testis	Long RNA	39	0.6863 +/- 0.0192
Testis	Long RNA	41	0.5706 +/- 0.0427
Testis	Long RNA	42	0.4798 +/- 0.0905
Testis	Long RNA	43	0.5457 +/- 0.0720
Testis	Long RNA	44	0.5856 +/- 0.0469
Testis	Long RNA	45	0.5889 +/- 0.0640
Testis	Long RNA	46	0.6384 +/- 0.0611
Testis	Long RNA	47	0.6036 +/- 0.0789
Testis	Long RNA	48	0.6376 +/- 0.0680
Testis	Long RNA	49	0.6472 +/- 0.0646
Testis	Long RNA	50	0.5688 +/- 0.1040
Testis	Long RNA	51	0.4986 +/- 0.1026
Testis	Long RNA	52	0.5668 +/- 0.0320
Testis	Long RNA	53	0.5347 +/- 0.0925
Testis	Long RNA	54	0.6179 +/- 0.0928
Testis	Long RNA	55	0.5821 +/- 0.0601
Testis	Long RNA	56	0.5705 +/- 0.0171
Testis	Long RNA	57	0.7115 +/- 0.0796
Testis	Long RNA	58	0.5337 +/- 0.0904
Testis	Long RNA	59	0.5920 +/- 0.0516
Testis	Long RNA	60	0.4915 +/- 0.0791
Testis	Long RNA	62	0.5331 +/- 0.1108
Testis	Long RNA	63	0.5358 +/- 0.0544
Testis	Small RNA	0	0.5754 +/- 0.0940
Testis	Small RNA	1	0.5325 +/- 0.1105
Testis	Small RNA	2	0.4535 +/- 0.1548
Testis	Small RNA	3	0.4957 +/- 0.1198
Testis	Small RNA	4	0.5093 +/- 0.1457
Testis	Small RNA	5	0.5418 +/- 0.0931
Testis	Small RNA	6	0.5648 +/- 0.1266
Testis	Small RNA	7	0.5055 +/- 0.0702
Testis	Small RNA	8	0.4874 +/- 0.0873
Testis	Small RNA	9	0.5330 +/- 0.1339
Testis	Small RNA	10	0.4644 +/- 0.1038
Testis	Small RNA	11	0.6938 +/- 0.0787
Testis	Small RNA	12	0.6231 +/- 0.0346
Testis	Small RNA	13	0.4922 +/- 0.0977
Testis	Small RNA	14	0.5116 +/- 0.1011
Testis	Small RNA	15	0.6624 +/- 0.1076
Testis	Small RNA	16	0.6453 +/- 0.0768
Testis	Small RNA	17	0.6294 +/- 0.0540
Testis	Small RNA	18	0.5701 +/- 0.0472
Testis	Small RNA	19	0.5753 +/- 0.1219
Testis	Small RNA	20	0.4943 +/- 0.0263
Testis	Small RNA	21	0.5899 +/- 0.1063
Testis	Small RNA	23	0.5374 +/- 0.0619
Testis	Small RNA	24	0.4697 +/- 0.0669
Testis	Small RNA	25	0.4951 +/- 0.0182
Testis	Small RNA	26	0.6123 +/- 0.0314
Testis	Small RNA	27	0.5288 +/- 0.1262
Testis	Small RNA	28	0.5130 +/- 0.0656
Testis	Small RNA	29	0.4708 +/- 0.0889
Testis	Small RNA	30	0.4507 +/- 0.0724
Testis	Small RNA	31	0.6942 +/- 0.1073
Testis	Small RNA	32	0.5813 +/- 0.0772
Testis	Small RNA	33	0.6521 +/- 0.0570
Testis	Small RNA	34	0.5371 +/- 0.0479
Testis	Small RNA	35	0.6534 +/- 0.0434
Testis	Small RNA	36	0.5848 +/- 0.0828
Testis	Small RNA	37	0.5790 +/- 0.1015
Testis	Small RNA	39	0.5854 +/- 0.1224
Testis	Small RNA	41	0.4016 +/- 0.1350
Testis	Small RNA	42	0.5005 +/- 0.0758
Testis	Small RNA	43	0.5607 +/- 0.0694
Testis	Small RNA	44	0.5847 +/- 0.0316
Testis	Small RNA	45	0.5184 +/- 0.0603
Testis	Small RNA	46	0.6138 +/- 0.0443
Testis	Small RNA	47	0.4794 +/- 0.0746
Testis	Small RNA	48	0.6142 +/- 0.0705
Testis	Small RNA	49	0.5490 +/- 0.0927
Testis	Small RNA	50	0.5932 +/- 0.0599
Testis	Small RNA	51	0.4479 +/- 0.1153
Testis	Small RNA	52	0.5094 +/- 0.0353
Testis	Small RNA	53	0.5199 +/- 0.1520
Testis	Small RNA	54	0.5333 +/- 0.0937
Testis	Small RNA	55	0.4655 +/- 0.0451
Testis	Small RNA	56	0.5807 +/- 0.1011
Testis	Small RNA	57	0.5805 +/- 0.0779
Testis	Small RNA	58	0.5168 +/- 0.0551
Testis	Small RNA	59	0.4826 +/- 0.0847
Testis	Small RNA	60	0.5231 +/- 0.0913
Testis	Small RNA	62	0.4715 +/- 0.0429
Testis	Small RNA	63	0.5273 +/- 0.0467
ThyroidGland	Long RNA	0	0.5123 +/- 0.0460
ThyroidGland	Long RNA	1	0.6068 +/- 0.0388
ThyroidGland	Long RNA	2	0.4879 +/- 0.0795
ThyroidGland	Long RNA	3	0.6095 +/- 0.0460
ThyroidGland	Long RNA	4	0.5198 +/- 0.0418
ThyroidGland	Long RNA	5	0.5522 +/- 0.0981
ThyroidGland	Long RNA	6	0.6224 +/- 0.0758
ThyroidGland	Long RNA	7	0.5487 +/- 0.0313
ThyroidGland	Long RNA	8	0.5425 +/- 0.0694
ThyroidGland	Long RNA	9	0.5407 +/- 0.0477
ThyroidGland	Long RNA	10	0.5858 +/- 0.0525
ThyroidGland	Long RNA	11	0.6324 +/- 0.0411
ThyroidGland	Long RNA	12	0.6507 +/- 0.0175
ThyroidGland	Long RNA	13	0.5319 +/- 0.0621
ThyroidGland	Long RNA	14	0.5963 +/- 0.0626
ThyroidGland	Long RNA	15	0.4665 +/- 0.0216
ThyroidGland	Long RNA	16	0.5508 +/- 0.0420
ThyroidGland	Long RNA	17	0.6396 +/- 0.0521
ThyroidGland	Long RNA	18	0.5672 +/- 0.0745
ThyroidGland	Long RNA	19	0.5590 +/- 0.1013
ThyroidGland	Long RNA	20	0.6209 +/- 0.1056
ThyroidGland	Long RNA	21	0.4940 +/- 0.0484
ThyroidGland	Long RNA	22	0.5380 +/- 0.0290
ThyroidGland	Long RNA	23	0.5781 +/- 0.0523
ThyroidGland	Long RNA	24	0.6030 +/- 0.0941
ThyroidGland	Long RNA	25	0.5455 +/- 0.0629
ThyroidGland	Long RNA	26	0.5262 +/- 0.0430
ThyroidGland	Long RNA	27	0.5608 +/- 0.0583
ThyroidGland	Long RNA	28	0.4934 +/- 0.0326
ThyroidGland	Long RNA	29	0.6711 +/- 0.0758
ThyroidGland	Long RNA	30	0.5829 +/- 0.0604
ThyroidGland	Long RNA	31	0.6751 +/- 0.0512
ThyroidGland	Long RNA	32	0.5964 +/- 0.0476
ThyroidGland	Long RNA	33	0.5347 +/- 0.0303
ThyroidGland	Long RNA	34	0.5479 +/- 0.0575
ThyroidGland	Long RNA	35	0.6150 +/- 0.0362
ThyroidGland	Long RNA	36	0.6271 +/- 0.1093
ThyroidGland	Long RNA	37	0.6180 +/- 0.0427
ThyroidGland	Long RNA	38	0.5319 +/- 0.0569
ThyroidGland	Long RNA	39	0.5559 +/- 0.0576
ThyroidGland	Long RNA	40	0.5848 +/- 0.0546
ThyroidGland	Long RNA	41	0.5917 +/- 0.0351
ThyroidGland	Long RNA	42	0.5938 +/- 0.0700
ThyroidGland	Long RNA	43	0.5005 +/- 0.0704
ThyroidGland	Long RNA	44	0.6756 +/- 0.0529
ThyroidGland	Long RNA	45	0.4943 +/- 0.0602
ThyroidGland	Long RNA	46	0.6056 +/- 0.0568
ThyroidGland	Long RNA	47	0.5724 +/- 0.0183
ThyroidGland	Long RNA	48	0.6299 +/- 0.0443
ThyroidGland	Long RNA	49	0.5673 +/- 0.0985
ThyroidGland	Long RNA	50	0.5197 +/- 0.0289
ThyroidGland	Long RNA	51	0.6233 +/- 0.0462
ThyroidGland	Long RNA	52	0.5582 +/- 0.0468
ThyroidGland	Long RNA	53	0.5893 +/- 0.0439
ThyroidGland	Long RNA	54	0.5139 +/- 0.0124
ThyroidGland	Long RNA	55	0.5591 +/- 0.0636
ThyroidGland	Long RNA	56	0.6749 +/- 0.1205
ThyroidGland	Long RNA	57	0.6449 +/- 0.0644
ThyroidGland	Long RNA	58	0.6528 +/- 0.0180
ThyroidGland	Long RNA	59	0.5637 +/- 0.0404
ThyroidGland	Long RNA	61	0.6456 +/- 0.0373
ThyroidGland	Long RNA	62	0.4864 +/- 0.0403
ThyroidGland	Long RNA	63	0.5975 +/- 0.0638
ThyroidGland	Small RNA	0	0.4912 +/- 0.0494
ThyroidGland	Small RNA	1	0.5231 +/- 0.0470
ThyroidGland	Small RNA	2	0.5534 +/- 0.1135
ThyroidGland	Small RNA	3	0.5122 +/- 0.0677
ThyroidGland	Small RNA	4	0.4269 +/- 0.0689
ThyroidGland	Small RNA	5	0.4865 +/- 0.0687
ThyroidGland	Small RNA	6	0.6231 +/- 0.0535
ThyroidGland	Small RNA	7	0.5570 +/- 0.0739
ThyroidGland	Small RNA	8	0.5487 +/- 0.0538
ThyroidGland	Small RNA	9	0.5525 +/- 0.0477
ThyroidGland	Small RNA	10	0.5957 +/- 0.0756
ThyroidGland	Small RNA	11	0.5316 +/- 0.0559
ThyroidGland	Small RNA	12	0.5828 +/- 0.0560
ThyroidGland	Small RNA	13	0.5138 +/- 0.0741
ThyroidGland	Small RNA	14	0.5346 +/- 0.0349
ThyroidGland	Small RNA	15	0.5030 +/- 0.0665
ThyroidGland	Small RNA	16	0.4878 +/- 0.0617
ThyroidGland	Small RNA	17	0.5450 +/- 0.0445
ThyroidGland	Small RNA	18	0.4677 +/- 0.0801
ThyroidGland	Small RNA	19	0.4663 +/- 0.0210
ThyroidGland	Small RNA	20	0.5556 +/- 0.0432
ThyroidGland	Small RNA	21	0.5876 +/- 0.0961
ThyroidGland	Small RNA	22	0.5124 +/- 0.0488
ThyroidGland	Small RNA	23	0.4828 +/- 0.0739
ThyroidGland	Small RNA	24	0.5184 +/- 0.0920
ThyroidGland	Small RNA	25	0.5184 +/- 0.0653
ThyroidGland	Small RNA	26	0.5499 +/- 0.0353
ThyroidGland	Small RNA	27	0.5860 +/- 0.1300
ThyroidGland	Small RNA	28	0.4725 +/- 0.0770
ThyroidGland	Small RNA	29	0.6098 +/- 0.0973
ThyroidGland	Small RNA	30	0.5992 +/- 0.0279
ThyroidGland	Small RNA	31	0.5877 +/- 0.0594
ThyroidGland	Small RNA	32	0.5389 +/- 0.0761
ThyroidGland	Small RNA	33	0.5662 +/- 0.0636
ThyroidGland	Small RNA	34	0.4804 +/- 0.0681
ThyroidGland	Small RNA	35	0.5914 +/- 0.0262
ThyroidGland	Small RNA	36	0.4645 +/- 0.0676
ThyroidGland	Small RNA	37	0.5166 +/- 0.0725
ThyroidGland	Small RNA	38	0.4062 +/- 0.0531
ThyroidGland	Small RNA	39	0.4833 +/- 0.0599
ThyroidGland	Small RNA	40	0.5342 +/- 0.0593
ThyroidGland	Small RNA	41	0.5100 +/- 0.0783
ThyroidGland	Small RNA	42	0.5661 +/- 0.0591
ThyroidGland	Small RNA	43	0.5132 +/- 0.0743
ThyroidGland	Small RNA	44	0.4848 +/- 0.0386
ThyroidGland	Small RNA	45	0.4577 +/- 0.0897
ThyroidGland	Small RNA	46	0.5063 +/- 0.0950
ThyroidGland	Small RNA	47	0.4970 +/- 0.0384
ThyroidGland	Small RNA	48	0.5942 +/- 0.0313
ThyroidGland	Small RNA	49	0.6542 +/- 0.0325
ThyroidGland	Small RNA	50	0.5304 +/- 0.0457
ThyroidGland	Small RNA	51	0.5785 +/- 0.1128
ThyroidGland	Small RNA	52	0.5929 +/- 0.0589
ThyroidGland	Small RNA	53	0.4664 +/- 0.0977
ThyroidGland	Small RNA	54	0.4567 +/- 0.0731
ThyroidGland	Small RNA	55	0.4990 +/- 0.0447
ThyroidGland	Small RNA	56	0.6226 +/- 0.0554
ThyroidGland	Small RNA	57	0.4972 +/- 0.0777
ThyroidGland	Small RNA	58	0.5463 +/- 0.0756
ThyroidGland	Small RNA	59	0.4864 +/- 0.0504
ThyroidGland	Small RNA	61	0.6189 +/- 0.0200
ThyroidGland	Small RNA	62	0.5171 +/- 0.0551
ThyroidGland	Small RNA	63	0.5669 +/- 0.0598
TibialArtery	Long RNA	0	0.5626 +/- 0.0419
TibialArtery	Long RNA	1	0.5147 +/- 0.0347
TibialArtery	Long RNA	2	0.5332 +/- 0.0396
TibialArtery	Long RNA	3	0.5660 +/- 0.0689
TibialArtery	Long RNA	4	0.5378 +/- 0.0711
TibialArtery	Long RNA	5	0.4815 +/- 0.0792
TibialArtery	Long RNA	6	0.5852 +/- 0.0451
TibialArtery	Long RNA	7	0.5656 +/- 0.0456
TibialArtery	Long RNA	8	0.5118 +/- 0.0606
TibialArtery	Long RNA	9	0.5939 +/- 0.0604
TibialArtery	Long RNA	10	0.6139 +/- 0.0323
TibialArtery	Long RNA	11	0.5974 +/- 0.0400
TibialArtery	Long RNA	12	0.5357 +/- 0.0490
TibialArtery	Long RNA	13	0.5529 +/- 0.0451
TibialArtery	Long RNA	14	0.5862 +/- 0.0322
TibialArtery	Long RNA	15	0.5304 +/- 0.0614
TibialArtery	Long RNA	16	0.6026 +/- 0.0412
TibialArtery	Long RNA	17	0.5338 +/- 0.0532
TibialArtery	Long RNA	18	0.5489 +/- 0.0334
TibialArtery	Long RNA	19	0.5368 +/- 0.0233
TibialArtery	Long RNA	20	0.6954 +/- 0.0609
TibialArtery	Long RNA	21	0.5447 +/- 0.0146
TibialArtery	Long RNA	22	0.5791 +/- 0.0449
TibialArtery	Long RNA	23	0.6382 +/- 0.0756
TibialArtery	Long RNA	24	0.5415 +/- 0.0376
TibialArtery	Long RNA	25	0.5349 +/- 0.0422
TibialArtery	Long RNA	26	0.5219 +/- 0.0468
TibialArtery	Long RNA	27	0.5681 +/- 0.0313
TibialArtery	Long RNA	28	0.5328 +/- 0.0164
TibialArtery	Long RNA	29	0.5833 +/- 0.0501
TibialArtery	Long RNA	30	0.6012 +/- 0.0451
TibialArtery	Long RNA	31	0.5358 +/- 0.0636
TibialArtery	Long RNA	32	0.6438 +/- 0.0406
TibialArtery	Long RNA	33	0.5520 +/- 0.0524
TibialArtery	Long RNA	34	0.5694 +/- 0.0717
TibialArtery	Long RNA	35	0.5648 +/- 0.0295
TibialArtery	Long RNA	36	0.5243 +/- 0.0508
TibialArtery	Long RNA	37	0.5506 +/- 0.0461
TibialArtery	Long RNA	38	0.5094 +/- 0.0219
TibialArtery	Long RNA	39	0.5387 +/- 0.0766
TibialArtery	Long RNA	40	0.5547 +/- 0.0664
TibialArtery	Long RNA	41	0.6119 +/- 0.0449
TibialArtery	Long RNA	42	0.5153 +/- 0.0806
TibialArtery	Long RNA	43	0.5899 +/- 0.0257
TibialArtery	Long RNA	44	0.5703 +/- 0.0645
TibialArtery	Long RNA	46	0.5559 +/- 0.0685
TibialArtery	Long RNA	47	0.5383 +/- 0.0453
TibialArtery	Long RNA	48	0.6311 +/- 0.0444
TibialArtery	Long RNA	49	0.6263 +/- 0.0976
TibialArtery	Long RNA	50	0.6090 +/- 0.0652
TibialArtery	Long RNA	51	0.5940 +/- 0.0517
TibialArtery	Long RNA	52	0.6079 +/- 0.0486
TibialArtery	Long RNA	53	0.5465 +/- 0.0437
TibialArtery	Long RNA	54	0.5047 +/- 0.0353
TibialArtery	Long RNA	55	0.5674 +/- 0.0336
TibialArtery	Long RNA	57	0.6550 +/- 0.0739
TibialArtery	Long RNA	58	0.5695 +/- 0.0547
TibialArtery	Long RNA	59	0.5842 +/- 0.0523
TibialArtery	Long RNA	60	0.5621 +/- 0.0497
TibialArtery	Long RNA	61	0.5387 +/- 0.0559
TibialArtery	Long RNA	62	0.5864 +/- 0.0196
TibialArtery	Long RNA	63	0.5144 +/- 0.0682
TibialArtery	Small RNA	0	0.6007 +/- 0.0474
TibialArtery	Small RNA	1	0.5449 +/- 0.0480
TibialArtery	Small RNA	2	0.4990 +/- 0.0484
TibialArtery	Small RNA	3	0.5447 +/- 0.0562
TibialArtery	Small RNA	4	0.5131 +/- 0.0561
TibialArtery	Small RNA	5	0.4594 +/- 0.0656
TibialArtery	Small RNA	6	0.4886 +/- 0.0761
TibialArtery	Small RNA	7	0.5757 +/- 0.0675
TibialArtery	Small RNA	8	0.5262 +/- 0.0557
TibialArtery	Small RNA	9	0.5668 +/- 0.0737
TibialArtery	Small RNA	10	0.5793 +/- 0.0626
TibialArtery	Small RNA	11	0.5316 +/- 0.0415
TibialArtery	Small RNA	12	0.5725 +/- 0.0656
TibialArtery	Small RNA	13	0.4797 +/- 0.0529
TibialArtery	Small RNA	14	0.5449 +/- 0.0229
TibialArtery	Small RNA	15	0.4933 +/- 0.0481
TibialArtery	Small RNA	16	0.5945 +/- 0.0309
TibialArtery	Small RNA	17	0.4525 +/- 0.0817
TibialArtery	Small RNA	18	0.5353 +/- 0.0297
TibialArtery	Small RNA	19	0.5941 +/- 0.0333
TibialArtery	Small RNA	20	0.6864 +/- 0.0763
TibialArtery	Small RNA	21	0.5209 +/- 0.0514
TibialArtery	Small RNA	22	0.5184 +/- 0.0634
TibialArtery	Small RNA	23	0.6556 +/- 0.0827
TibialArtery	Small RNA	24	0.5603 +/- 0.0610
TibialArtery	Small RNA	25	0.4729 +/- 0.0779
TibialArtery	Small RNA	26	0.5879 +/- 0.0695
TibialArtery	Small RNA	27	0.5764 +/- 0.1171
TibialArtery	Small RNA	28	0.5445 +/- 0.0726
TibialArtery	Small RNA	29	0.5227 +/- 0.0907
TibialArtery	Small RNA	30	0.4859 +/- 0.0694
TibialArtery	Small RNA	31	0.5543 +/- 0.0534
TibialArtery	Small RNA	32	0.6592 +/- 0.0552
TibialArtery	Small RNA	33	0.4586 +/- 0.0980
TibialArtery	Small RNA	34	0.5365 +/- 0.0754
TibialArtery	Small RNA	35	0.5338 +/- 0.0437
TibialArtery	Small RNA	36	0.5078 +/- 0.1317
TibialArtery	Small RNA	37	0.5632 +/- 0.0853
TibialArtery	Small RNA	38	0.6442 +/- 0.0657
TibialArtery	Small RNA	39	0.5401 +/- 0.0682
TibialArtery	Small RNA	40	0.5213 +/- 0.0332
TibialArtery	Small RNA	41	0.5968 +/- 0.0430
TibialArtery	Small RNA	42	0.5599 +/- 0.0771
TibialArtery	Small RNA	43	0.5672 +/- 0.0099
TibialArtery	Small RNA	44	0.5708 +/- 0.0855
TibialArtery	Small RNA	46	0.5862 +/- 0.0363
TibialArtery	Small RNA	47	0.5130 +/- 0.0546
TibialArtery	Small RNA	48	0.4813 +/- 0.0684
TibialArtery	Small RNA	49	0.5588 +/- 0.0529
TibialArtery	Small RNA	50	0.5153 +/- 0.0783
TibialArtery	Small RNA	51	0.6055 +/- 0.0686
TibialArtery	Small RNA	52	0.5411 +/- 0.0529
TibialArtery	Small RNA	53	0.5105 +/- 0.0889
TibialArtery	Small RNA	54	0.5404 +/- 0.0702
TibialArtery	Small RNA	55	0.5166 +/- 0.0462
TibialArtery	Small RNA	57	0.6834 +/- 0.0365
TibialArtery	Small RNA	58	0.5521 +/- 0.0697
TibialArtery	Small RNA	59	0.5839 +/- 0.0415
TibialArtery	Small RNA	60	0.5820 +/- 0.0574
TibialArtery	Small RNA	61	0.5344 +/- 0.0512
TibialArtery	Small RNA	62	0.5657 +/- 0.0410
TibialArtery	Small RNA	63	0.5062 +/- 0.0732
TibialNerve	Long RNA	0	0.5880 +/- 0.0410
TibialNerve	Long RNA	1	0.5743 +/- 0.0665
TibialNerve	Long RNA	2	0.4974 +/- 0.0314
TibialNerve	Long RNA	3	0.5587 +/- 0.0871
TibialNerve	Long RNA	4	0.5606 +/- 0.0694
TibialNerve	Long RNA	5	0.5203 +/- 0.0634
TibialNerve	Long RNA	6	0.6696 +/- 0.0894
TibialNerve	Long RNA	8	0.5171 +/- 0.0491
TibialNerve	Long RNA	9	0.5383 +/- 0.0201
TibialNerve	Long RNA	10	0.4568 +/- 0.0463
TibialNerve	Long RNA	11	0.4974 +/- 0.0358
TibialNerve	Long RNA	12	0.5031 +/- 0.0879
TibialNerve	Long RNA	13	0.5458 +/- 0.0265
TibialNerve	Long RNA	14	0.5654 +/- 0.0529
TibialNerve	Long RNA	15	0.5467 +/- 0.0588
TibialNerve	Long RNA	16	0.5309 +/- 0.0514
TibialNerve	Long RNA	17	0.5081 +/- 0.0245
TibialNerve	Long RNA	18	0.5819 +/- 0.0613
TibialNerve	Long RNA	19	0.5732 +/- 0.0318
TibialNerve	Long RNA	20	0.5297 +/- 0.0737
TibialNerve	Long RNA	21	0.6602 +/- 0.0577
TibialNerve	Long RNA	22	0.4568 +/- 0.0777
TibialNerve	Long RNA	23	0.6592 +/- 0.0683
TibialNerve	Long RNA	25	0.5132 +/- 0.0373
TibialNerve	Long RNA	26	0.5963 +/- 0.0751
TibialNerve	Long RNA	27	0.5325 +/- 0.0349
TibialNerve	Long RNA	28	0.5281 +/- 0.0544
TibialNerve	Long RNA	29	0.4939 +/- 0.0567
TibialNerve	Long RNA	30	0.5491 +/- 0.0103
TibialNerve	Long RNA	31	0.4836 +/- 0.0333
TibialNerve	Long RNA	32	0.5693 +/- 0.0584
TibialNerve	Long RNA	33	0.4643 +/- 0.0319
TibialNerve	Long RNA	34	0.5107 +/- 0.0327
TibialNerve	Long RNA	35	0.6050 +/- 0.0469
TibialNerve	Long RNA	36	0.5736 +/- 0.0323
TibialNerve	Long RNA	37	0.5851 +/- 0.0341
TibialNerve	Long RNA	38	0.5561 +/- 0.0696
TibialNerve	Long RNA	39	0.5622 +/- 0.0227
TibialNerve	Long RNA	40	0.5902 +/- 0.1059
TibialNerve	Long RNA	41	0.4951 +/- 0.0470
TibialNerve	Long RNA	42	0.5523 +/- 0.0706
TibialNerve	Long RNA	43	0.5925 +/- 0.0210
TibialNerve	Long RNA	44	0.5352 +/- 0.0552
TibialNerve	Long RNA	45	0.6489 +/- 0.0525
TibialNerve	Long RNA	46	0.5979 +/- 0.0558
TibialNerve	Long RNA	47	0.5358 +/- 0.0491
TibialNerve	Long RNA	48	0.5492 +/- 0.0600
TibialNerve	Long RNA	49	0.5698 +/- 0.0436
TibialNerve	Long RNA	50	0.5151 +/- 0.0591
TibialNerve	Long RNA	51	0.4391 +/- 0.0361
TibialNerve	Long RNA	52	0.4844 +/- 0.0754
TibialNerve	Long RNA	53	0.5009 +/- 0.0577
TibialNerve	Long RNA	54	0.6501 +/- 0.0344
TibialNerve	Long RNA	55	0.5286 +/- 0.0415
TibialNerve	Long RNA	56	0.5119 +/- 0.0314
TibialNerve	Long RNA	57	0.5938 +/- 0.0722
TibialNerve	Long RNA	58	0.5130 +/- 0.0298
TibialNerve	Long RNA	59	0.6818 +/- 0.0848
TibialNerve	Long RNA	60	0.5648 +/- 0.0396
TibialNerve	Long RNA	61	0.5567 +/- 0.0716
TibialNerve	Long RNA	62	0.4617 +/- 0.1335
TibialNerve	Small RNA	0	0.4761 +/- 0.0708
TibialNerve	Small RNA	1	0.6074 +/- 0.0332
TibialNerve	Small RNA	2	0.5328 +/- 0.0694
TibialNerve	Small RNA	3	0.4665 +/- 0.1102
TibialNerve	Small RNA	4	0.4396 +/- 0.0535
TibialNerve	Small RNA	5	0.5623 +/- 0.0669
TibialNerve	Small RNA	6	0.5735 +/- 0.0995
TibialNerve	Small RNA	8	0.4607 +/- 0.0712
TibialNerve	Small RNA	9	0.5953 +/- 0.1069
TibialNerve	Small RNA	10	0.5363 +/- 0.0683
TibialNerve	Small RNA	11	0.5422 +/- 0.0648
TibialNerve	Small RNA	12	0.5246 +/- 0.0807
TibialNerve	Small RNA	13	0.6092 +/- 0.0285
TibialNerve	Small RNA	14	0.5790 +/- 0.0402
TibialNerve	Small RNA	15	0.4547 +/- 0.0634
TibialNerve	Small RNA	16	0.5583 +/- 0.0526
TibialNerve	Small RNA	17	0.4360 +/- 0.0529
TibialNerve	Small RNA	18	0.5727 +/- 0.0838
TibialNerve	Small RNA	19	0.5735 +/- 0.0529
TibialNerve	Small RNA	20	0.6176 +/- 0.0644
TibialNerve	Small RNA	21	0.5914 +/- 0.1090
TibialNerve	Small RNA	22	0.4941 +/- 0.0367
TibialNerve	Small RNA	23	0.5850 +/- 0.0236
TibialNerve	Small RNA	25	0.5733 +/- 0.0832
TibialNerve	Small RNA	26	0.5418 +/- 0.0505
TibialNerve	Small RNA	27	0.5319 +/- 0.0283
TibialNerve	Small RNA	28	0.5409 +/- 0.0857
TibialNerve	Small RNA	29	0.5565 +/- 0.0994
TibialNerve	Small RNA	30	0.5676 +/- 0.0679
TibialNerve	Small RNA	31	0.5019 +/- 0.0906
TibialNerve	Small RNA	32	0.5500 +/- 0.0784
TibialNerve	Small RNA	33	0.5281 +/- 0.0540
TibialNerve	Small RNA	34	0.5231 +/- 0.0518
TibialNerve	Small RNA	35	0.6153 +/- 0.0362
TibialNerve	Small RNA	36	0.4974 +/- 0.0401
TibialNerve	Small RNA	37	0.5267 +/- 0.0730
TibialNerve	Small RNA	38	0.5690 +/- 0.0739
TibialNerve	Small RNA	39	0.4224 +/- 0.0242
TibialNerve	Small RNA	40	0.6562 +/- 0.0591
TibialNerve	Small RNA	41	0.4968 +/- 0.0836
TibialNerve	Small RNA	42	0.5327 +/- 0.0354
TibialNerve	Small RNA	43	0.5375 +/- 0.1078
TibialNerve	Small RNA	44	0.5463 +/- 0.1228
TibialNerve	Small RNA	45	0.5460 +/- 0.0925
TibialNerve	Small RNA	46	0.5957 +/- 0.0477
TibialNerve	Small RNA	47	0.4960 +/- 0.0851
TibialNerve	Small RNA	48	0.5797 +/- 0.0259
TibialNerve	Small RNA	49	0.4985 +/- 0.0747
TibialNerve	Small RNA	50	0.5584 +/- 0.0534
TibialNerve	Small RNA	51	0.4865 +/- 0.0885
TibialNerve	Small RNA	52	0.5789 +/- 0.0475
TibialNerve	Small RNA	53	0.6027 +/- 0.0760
TibialNerve	Small RNA	54	0.5819 +/- 0.0655
TibialNerve	Small RNA	55	0.4558 +/- 0.0552
TibialNerve	Small RNA	56	0.4887 +/- 0.0802
TibialNerve	Small RNA	57	0.6340 +/- 0.0911
TibialNerve	Small RNA	58	0.6114 +/- 0.0874
TibialNerve	Small RNA	59	0.5317 +/- 0.1279
TibialNerve	Small RNA	60	0.5183 +/- 0.0672
TibialNerve	Small RNA	61	0.5403 +/- 0.0478
TibialNerve	Small RNA	62	0.5026 +/- 0.0720
Uterus	Long RNA	0	0.4271 +/- 0.1687
Uterus	Long RNA	1	0.4679 +/- 0.1206
Uterus	Long RNA	2	0.6216 +/- 0.0597
Uterus	Long RNA	3	0.5740 +/- 0.2350
Uterus	Long RNA	4	0.5632 +/- 0.1256
Uterus	Long RNA	5	0.6403 +/- 0.1543
Uterus	Long RNA	6	0.6044 +/- 0.0459
Uterus	Long RNA	7	0.5982 +/- 0.1390
Uterus	Long RNA	8	0.5125 +/- 0.0820
Uterus	Long RNA	9	0.4844 +/- 0.1969
Uterus	Long RNA	10	0.4770 +/- 0.2301
Uterus	Long RNA	11	0.5271 +/- 0.1795
Uterus	Long RNA	12	0.5472 +/- 0.1656
Uterus	Long RNA	13	0.5449 +/- 0.0915
Uterus	Long RNA	14	0.4712 +/- 0.0856
Uterus	Long RNA	15	0.4835 +/- 0.0865
Uterus	Long RNA	16	0.4055 +/- 0.1023
Uterus	Long RNA	17	0.4263 +/- 0.1470
Uterus	Long RNA	18	0.6451 +/- 0.1527
Uterus	Long RNA	19	0.6783 +/- 0.0618
Uterus	Long RNA	20	0.5802 +/- 0.2260
Uterus	Long RNA	21	0.4616 +/- 0.0923
Uterus	Long RNA	22	0.6000 +/- 0.0875
Uterus	Long RNA	23	0.4432 +/- 0.1527
Uterus	Long RNA	24	0.4515 +/- 0.2415
Uterus	Long RNA	25	0.5062 +/- 0.2032
Uterus	Long RNA	26	0.5283 +/- 0.1821
Uterus	Long RNA	27	0.4905 +/- 0.1829
Uterus	Long RNA	28	0.6708 +/- 0.0496
Uterus	Long RNA	29	0.5812 +/- 0.1882
Uterus	Long RNA	30	0.5875 +/- 0.2068
Uterus	Long RNA	31	0.5247 +/- 0.0876
Uterus	Long RNA	32	0.5570 +/- 0.1187
Uterus	Long RNA	33	0.5608 +/- 0.1383
Uterus	Long RNA	34	0.5067 +/- 0.1839
Uterus	Long RNA	35	0.5620 +/- 0.0855
Uterus	Long RNA	36	0.5355 +/- 0.0955
Uterus	Long RNA	37	0.5538 +/- 0.0255
Uterus	Long RNA	38	0.4612 +/- 0.2293
Uterus	Long RNA	39	0.5379 +/- 0.0492
Uterus	Long RNA	40	0.7415 +/- 0.1260
Uterus	Long RNA	41	0.5117 +/- 0.1769
Uterus	Long RNA	42	0.3769 +/- 0.0427
Uterus	Long RNA	43	0.5010 +/- 0.0927
Uterus	Long RNA	44	0.5975 +/- 0.1382
Uterus	Long RNA	45	0.4388 +/- 0.1133
Uterus	Long RNA	46	0.4517 +/- 0.0702
Uterus	Long RNA	47	0.4028 +/- 0.1514
Uterus	Long RNA	48	0.5391 +/- 0.1657
Uterus	Long RNA	49	0.5033 +/- 0.1377
Uterus	Long RNA	50	0.4869 +/- 0.1307
Uterus	Long RNA	51	0.4458 +/- 0.1804
Uterus	Long RNA	52	0.4635 +/- 0.0548
Uterus	Long RNA	53	0.5083 +/- 0.0786
Uterus	Long RNA	54	0.5612 +/- 0.0620
Uterus	Long RNA	55	0.4160 +/- 0.0955
Uterus	Long RNA	56	0.4821 +/- 0.0484
Uterus	Long RNA	58	0.5799 +/- 0.0593
Uterus	Long RNA	59	0.5741 +/- 0.1667
Uterus	Long RNA	60	0.4405 +/- 0.0573
Uterus	Long RNA	61	0.5088 +/- 0.0634
Uterus	Long RNA	62	0.4898 +/- 0.2855
Uterus	Long RNA	63	0.5879 +/- 0.1310
Uterus	Small RNA	0	0.4407 +/- 0.1046
Uterus	Small RNA	1	0.5856 +/- 0.2670
Uterus	Small RNA	2	0.5819 +/- 0.1769
Uterus	Small RNA	3	0.6023 +/- 0.1230
Uterus	Small RNA	4	0.6464 +/- 0.1590
Uterus	Small RNA	5	0.6105 +/- 0.1628
Uterus	Small RNA	6	0.6102 +/- 0.1196
Uterus	Small RNA	7	0.5467 +/- 0.0856
Uterus	Small RNA	8	0.4493 +/- 0.1421
Uterus	Small RNA	9	0.3702 +/- 0.0664
Uterus	Small RNA	10	0.4819 +/- 0.2769
Uterus	Small RNA	11	0.3870 +/- 0.2056
Uterus	Small RNA	12	0.7495 +/- 0.0781
Uterus	Small RNA	13	0.5109 +/- 0.1600
Uterus	Small RNA	14	0.4756 +/- 0.1326
Uterus	Small RNA	15	0.3636 +/- 0.0718
Uterus	Small RNA	16	0.4093 +/- 0.1886
Uterus	Small RNA	17	0.5063 +/- 0.1344
Uterus	Small RNA	18	0.4595 +/- 0.1316
Uterus	Small RNA	19	0.4209 +/- 0.1321
Uterus	Small RNA	20	0.4837 +/- 0.1286
Uterus	Small RNA	21	0.4609 +/- 0.0846
Uterus	Small RNA	22	0.4133 +/- 0.1327
Uterus	Small RNA	23	0.7480 +/- 0.1094
Uterus	Small RNA	24	0.5164 +/- 0.0985
Uterus	Small RNA	25	0.4626 +/- 0.1435
Uterus	Small RNA	26	0.4327 +/- 0.1997
Uterus	Small RNA	27	0.4655 +/- 0.2531
Uterus	Small RNA	28	0.5175 +/- 0.1103
Uterus	Small RNA	29	0.7921 +/- 0.1279
Uterus	Small RNA	30	0.6174 +/- 0.1478
Uterus	Small RNA	31	0.5710 +/- 0.1087
Uterus	Small RNA	32	0.5056 +/- 0.1367
Uterus	Small RNA	33	0.4995 +/- 0.1856
Uterus	Small RNA	34	0.4264 +/- 0.0733
Uterus	Small RNA	35	0.5456 +/- 0.0652
Uterus	Small RNA	36	0.6018 +/- 0.0940
Uterus	Small RNA	37	0.5102 +/- 0.0589
Uterus	Small RNA	38	0.4574 +/- 0.1853
Uterus	Small RNA	39	0.6795 +/- 0.1802
Uterus	Small RNA	40	0.3664 +/- 0.1208
Uterus	Small RNA	41	0.5507 +/- 0.0610
Uterus	Small RNA	42	0.3866 +/- 0.2075
Uterus	Small RNA	43	0.4491 +/- 0.0542
Uterus	Small RNA	44	0.3994 +/- 0.0963
Uterus	Small RNA	45	0.5862 +/- 0.0595
Uterus	Small RNA	46	0.3522 +/- 0.1125
Uterus	Small RNA	47	0.3404 +/- 0.1196
Uterus	Small RNA	48	0.5571 +/- 0.1297
Uterus	Small RNA	49	0.6563 +/- 0.0961
Uterus	Small RNA	50	0.5493 +/- 0.1402
Uterus	Small RNA	51	0.5978 +/- 0.1528
Uterus	Small RNA	52	0.3848 +/- 0.1776
Uterus	Small RNA	53	0.4850 +/- 0.1714
Uterus	Small RNA	54	0.4668 +/- 0.0368
Uterus	Small RNA	55	0.6099 +/- 0.1412
Uterus	Small RNA	56	0.4223 +/- 0.2068
Uterus	Small RNA	58	0.4170 +/- 0.1880
Uterus	Small RNA	59	0.5490 +/- 0.0628
Uterus	Small RNA	60	0.5311 +/- 0.2087
Uterus	Small RNA	61	0.4319 +/- 0.1876
Uterus	Small RNA	62	0.5529 +/- 0.0804
Uterus	Small RNA	63	0.4804 +/- 0.2026
Vagina	Long RNA	0	0.5281 +/- 0.1202
Vagina	Long RNA	1	0.4649 +/- 0.0968
Vagina	Long RNA	2	0.5441 +/- 0.0835
Vagina	Long RNA	3	0.4816 +/- 0.0472
Vagina	Long RNA	4	0.4974 +/- 0.1112
Vagina	Long RNA	5	0.4991 +/- 0.1182
Vagina	Long RNA	6	0.6095 +/- 0.2156
Vagina	Long RNA	7	0.5237 +/- 0.1136
Vagina	Long RNA	8	0.4483 +/- 0.0952
Vagina	Long RNA	9	0.4768 +/- 0.0672
Vagina	Long RNA	11	0.5240 +/- 0.1192
Vagina	Long RNA	12	0.6507 +/- 0.0556
Vagina	Long RNA	13	0.5137 +/- 0.1036
Vagina	Long RNA	14	0.4874 +/- 0.0777
Vagina	Long RNA	15	0.5753 +/- 0.1237
Vagina	Long RNA	16	0.4621 +/- 0.0594
Vagina	Long RNA	17	0.3664 +/- 0.1537
Vagina	Long RNA	18	0.5261 +/- 0.0844
Vagina	Long RNA	19	0.5700 +/- 0.1748
Vagina	Long RNA	20	0.6753 +/- 0.0880
Vagina	Long RNA	21	0.4441 +/- 0.1974
Vagina	Long RNA	22	0.4094 +/- 0.1040
Vagina	Long RNA	23	0.5209 +/- 0.0451
Vagina	Long RNA	24	0.5278 +/- 0.0383
Vagina	Long RNA	25	0.4494 +/- 0.0872
Vagina	Long RNA	27	0.5285 +/- 0.0760
Vagina	Long RNA	28	0.5328 +/- 0.1186
Vagina	Long RNA	29	0.4962 +/- 0.1821
Vagina	Long RNA	30	0.5305 +/- 0.0853
Vagina	Long RNA	31	0.4448 +/- 0.1073
Vagina	Long RNA	32	0.5907 +/- 0.0634
Vagina	Long RNA	33	0.5083 +/- 0.0899
Vagina	Long RNA	34	0.6791 +/- 0.0941
Vagina	Long RNA	35	0.4549 +/- 0.1202
Vagina	Long RNA	36	0.5062 +/- 0.0796
Vagina	Long RNA	37	0.6445 +/- 0.1489
Vagina	Long RNA	38	0.6201 +/- 0.1043
Vagina	Long RNA	39	0.5338 +/- 0.1137
Vagina	Long RNA	40	0.5254 +/- 0.0585
Vagina	Long RNA	41	0.5565 +/- 0.0819
Vagina	Long RNA	42	0.6283 +/- 0.0967
Vagina	Long RNA	43	0.5398 +/- 0.0888
Vagina	Long RNA	44	0.5798 +/- 0.0742
Vagina	Long RNA	45	0.4729 +/- 0.1111
Vagina	Long RNA	46	0.5524 +/- 0.1675
Vagina	Long RNA	47	0.5465 +/- 0.0454
Vagina	Long RNA	48	0.5114 +/- 0.0470
Vagina	Long RNA	49	0.6471 +/- 0.1503
Vagina	Long RNA	50	0.5177 +/- 0.1198
Vagina	Long RNA	51	0.4635 +/- 0.1119
Vagina	Long RNA	52	0.4363 +/- 0.1693
Vagina	Long RNA	53	0.4365 +/- 0.1267
Vagina	Long RNA	54	0.3839 +/- 0.0869
Vagina	Long RNA	55	0.2732 +/- 0.1084
Vagina	Long RNA	56	0.5749 +/- 0.1277
Vagina	Long RNA	57	0.4989 +/- 0.1231
Vagina	Long RNA	58	0.4730 +/- 0.1529
Vagina	Long RNA	59	0.6169 +/- 0.1680
Vagina	Long RNA	60	0.6408 +/- 0.1123
Vagina	Long RNA	61	0.5949 +/- 0.0940
Vagina	Long RNA	62	0.5096 +/- 0.1822
Vagina	Long RNA	63	0.5563 +/- 0.0564
Vagina	Small RNA	0	0.4045 +/- 0.2288
Vagina	Small RNA	1	0.4821 +/- 0.1776
Vagina	Small RNA	2	0.4925 +/- 0.2214
Vagina	Small RNA	3	0.5271 +/- 0.0279
Vagina	Small RNA	4	0.4356 +/- 0.1926
Vagina	Small RNA	5	0.4736 +/- 0.1342
Vagina	Small RNA	6	0.5747 +/- 0.1093
Vagina	Small RNA	7	0.5191 +/- 0.1296
Vagina	Small RNA	8	0.5615 +/- 0.1451
Vagina	Small RNA	9	0.4805 +/- 0.1135
Vagina	Small RNA	11	0.5182 +/- 0.0758
Vagina	Small RNA	12	0.4817 +/- 0.0745
Vagina	Small RNA	13	0.4989 +/- 0.0984
Vagina	Small RNA	14	0.6284 +/- 0.1641
Vagina	Small RNA	15	0.5283 +/- 0.1469
Vagina	Small RNA	16	0.6266 +/- 0.2005
Vagina	Small RNA	17	0.5621 +/- 0.0747
Vagina	Small RNA	18	0.4273 +/- 0.1672
Vagina	Small RNA	19	0.4726 +/- 0.2192
Vagina	Small RNA	20	0.4675 +/- 0.1664
Vagina	Small RNA	21	0.5015 +/- 0.1635
Vagina	Small RNA	22	0.5451 +/- 0.0874
Vagina	Small RNA	23	0.5974 +/- 0.1436
Vagina	Small RNA	24	0.4616 +/- 0.1545
Vagina	Small RNA	25	0.4995 +/- 0.0348
Vagina	Small RNA	27	0.3129 +/- 0.0943
Vagina	Small RNA	28	0.5355 +/- 0.2330
Vagina	Small RNA	29	0.5427 +/- 0.1863
Vagina	Small RNA	31	0.4665 +/- 0.1486
Vagina	Small RNA	32	0.3830 +/- 0.1364
Vagina	Small RNA	33	0.5635 +/- 0.0545
Vagina	Small RNA	34	0.4408 +/- 0.1924
Vagina	Small RNA	35	0.5552 +/- 0.0947
Vagina	Small RNA	36	0.5659 +/- 0.0858
Vagina	Small RNA	37	0.5224 +/- 0.0675
Vagina	Small RNA	38	0.5270 +/- 0.0450
Vagina	Small RNA	39	0.5163 +/- 0.0876
Vagina	Small RNA	40	0.6231 +/- 0.1541
Vagina	Small RNA	41	0.6491 +/- 0.1298
Vagina	Small RNA	42	0.5344 +/- 0.1214
Vagina	Small RNA	43	0.4574 +/- 0.0914
Vagina	Small RNA	44	0.4340 +/- 0.1411
Vagina	Small RNA	45	0.6147 +/- 0.2383
Vagina	Small RNA	46	0.4027 +/- 0.0816
Vagina	Small RNA	47	0.4226 +/- 0.1015
Vagina	Small RNA	48	0.4969 +/- 0.1635
Vagina	Small RNA	49	0.5443 +/- 0.1230
Vagina	Small RNA	50	0.4309 +/- 0.2490
Vagina	Small RNA	51	0.4486 +/- 0.1774
Vagina	Small RNA	52	0.4406 +/- 0.1226
Vagina	Small RNA	53	0.5929 +/- 0.1388
Vagina	Small RNA	54	0.4882 +/- 0.0753
Vagina	Small RNA	55	0.4319 +/- 0.2028
Vagina	Small RNA	56	0.5215 +/- 0.1184
Vagina	Small RNA	57	0.5950 +/- 0.1237
Vagina	Small RNA	58	0.5522 +/- 0.1179
Vagina	Small RNA	59	0.6700 +/- 0.1006
Vagina	Small RNA	60	0.7325 +/- 0.1480
Vagina	Small RNA	61	0.4372 +/- 0.1484
Vagina	Small RNA	62	0.3800 +/- 0.1170
Vagina	Small RNA	63	0.4374 +/- 0.0714

### Sheet: S8-Blacklists
Organ	Blacklisted morphemes	Blacklisted slides
AdiposeTissue	2, 4, 56
Aorta	30
AtrialAppendage	28, 61
Colon	57	GTEX-11WQK, GTEX-YB5K
EsophagusMucosa	53
EsophagusMuscularis	49
GastroesophagealJunction	56	GTEX-1HBPN
Heart	56
Ileum	13, 55
KidneyCortex	26	GTEX-139TT
Liver	62
Lung	26, 31
MammaryTissueBreast	9, 57, 63, 50
Omentum	8, 12, 37, 56
Pancreas	52, 34	GTEX-U3ZN, GTEX-U4B1, GTEX-U3ZM, GTEX-U3ZH, GTEX-1S3DN
SigmoidColon	41	GTEX-11WQK
SkeletalMuscle	59, 16	GTEX-O5YV
Skin	43
Stomach	29, 33	GTEX-05YV
SuprapubicSkin	53
ThyroidGland	60
TibialArtery	45, 56	GTEX-11ZTS, GTEX-11WQK
CoronaryArtery	56, 21
Ectocervix
Endocervix
AdrenalGlands	49
FallopianTube
KidneyMedulla
Ovary	48
Uterus	57
Vagina	26, 10, 30
Spleen	49, 54	GTEX-PWOO
UrinaryBladder	17, 47
PituitaryGland	36
BrainCortex	24, 26, 33	GTEX-13OW8
BrainCerebellum	40
Prostate	56
Testis	22, 38, 40, 61	GTEX-144FL
TibialNerve	7, 24, 63	GTEX-145MN, GTEX-1RB15, GTEX-11ZTS, GTEX-OHPJ, GTEX-1K2DU, GTEX-11WQK
MinorSalivaryGlands	61

### Sheet: S9-Previous studies
Authors	Year	Title	Journal/repository	DOI	PMID	Biological scope	Methods	Image analysis	Organs analyzed	Slides analyzed	Notes
Barry, J.D., Fagny, M., Paulson, J.N., Aerts, H.J.W.L., Platig, J. & Quackenbush, J.	2018	Histopathological image QTL discovery of immune infiltration variants	iScience 5, 80-89	10.1016/j.isci.2018.07.001	30240647	Quantitative imaging biomarker of immune-cell infiltration in the thyroid, validated against Hashimoto's thyroiditis (AUC 0.84) and CIBERSORT deconvolution; GWAS of the biomarker against 100,215 candidate SNPs yields iQTLs in HDAC9 and TXNDC5; TXNDC5 validated via GTEx eQTLs and eMERGE hypothyroidism data.	Handcrafted Haralick texture features + PCA; image PC2 used as biomarker; regression-based GWAS.	Unsupervised (handcrafted features + PCA)	1	341
Glastonbury, C.A., Pulit, S.L., Honecker, J. et al.	2020	Machine learning based histology phenotyping to investigate the epidemiologic and genetic basis of adipocyte morphology and cardiometabolic traits	PLoS Comput. Biol. 16, e1008044	10.1371/journal.pcbi.1008044	32797044	Adipocyte size and morphology in two adipose depots; associations with age, sex, BMI, type 2 diabetes; GWAS of mean adipocyte area.	U-Net segmentation trained on manually annotated adipocytes; epidemiological association testing; GWAS of the image-derived phenotype.	Supervised (U-Net trained on manual annotations)	2	1,289 (722 subcutaneous + 567 visceral)	Use other data beside GTEx
Gallins, P.J., Saghapour, E. & Zhou, Y.-H.	2020	Exploring the limits of combined image/'omics analysis for non-cancer histological phenotypes	Front. Genet. 11, 555886	10.3389/fgene.2020.555886	33193632	Prediction of six sub-clinical pathologies from image features, expression, genotype or their combination; cross-tissue vs same-tissue expression-pathology relationships.	Unsupervised image features (Haralick texture + PCA) feeding supervised classifiers (random forest, SVM, logistic regression, etc.) trained on pathology-note labels; multi-view integration (JIVE, autoencoders); cross-tissue regression.	Unsupervised features + supervised classifiers	5	~4,100	Slide # estimated from per-organ image counts: lung 831; liver 600; tibial artery 836; thyroid 892; adipose 936.
Badea, L. & Stănescu, E.	2020	Identifying transcriptomic correlates of histology using deep learning	PLoS ONE 15, e0242858	10.1371/journal.pone.0242858	33237966	Tissue-of-origin classification across normal tissues; genes whose expression correlates with CNN-inferred visual features; interpretability of inferred features, compared with immunohistochemistry.	CNN trained on tissue labels (94% accuracy); correlation of learned visual features with matched RNA-seq.	Supervised (CNN trained on tissue organ labels)	39	1,670 (579,488 tiles)
Ash, J.T., Darnell, G., Munro, D. & Engelhardt, B.E.	2021	Joint analysis of expression levels and histological images identifies genes associated with tissue morphology	Nat. Commun. 12, 1609	10.1038/s41467-021-21727-x	33707455	Genes whose expression is associated with tissue morphology; 509 image-morphology QTLs (imQTLs) in 5 of 15 tissues tested (e.g., LDHD in colon, DAP3 in thyroid).	Convolutional autoencoder image representations + sparse canonical correlation analysis (ImageCCA) of paired histology-RNA-seq; QTL mapping of morphology-associated expression.	Unsupervised (convolutional autoencoder + sparse CCA)	29	2,221 (499 donors)	Also used TCGA BRCA and LGG cohorts
Cisternino, F., Ometto, S., Chatterjee, S., Giacopuzzi, E., Levine, A.P. & Glastonbury, C.A.	2024	Self-supervised learning for characterising histomorphological diversity and spatial RNA expression prediction across 23 human tissue types	Nat. Commun. 15, 5906	10.1038/s41467-024-50317-w	39003292	Histomorphological diversity across healthy tissues; automatic segmentation into tissue substructures and pathology proportions; detection and quantification of arterial calcification (AUROC 0.93); associations of tissue-class proportions with age (19 tissues), sex (18), ischemic time (19) and BMI (4); GWAS and interaction-eQTLs; spatial prediction of individual gene-expression levels from H&E (RNAPath).	Self-supervised DINO ViT embeddings; kNN trained on substructure/pathology classes; MIL regression for expression prediction.	Self-supervised (DINO ViT-S) embeddings; weakly supervised kNN labelling;.	23	13,898 (1.7M tiles; 838 donors)
Ramirez, J.M., Ribeiro, R., Soldatkina, O., Moraes, A., García-Pérez, R., Oliveros, W., Ferreira, P.G. & Melé, M.	2025	The molecular impact of cigarette smoking resembles aging across tissues	Genome Med. 17, 66	10.1186/s13073-025-01485-x	40457411	Multi-omics effects of cigarette smoking across 46 tissues (expression, splicing, methylation in 9 tissues, histology); overlap of smoking and aging effects; reversibility in ex-smokers; histology arm: smoker vs never-smoker classification (lung AUC 0.85; thyroid AUC 0.74), larger and more variable colloid follicles in smoker thyroids (consistent with goiter), increased lung macrophage proportion.	Fine-tuned Xception CNNs classifying smokers vs never-smokers per tissue; handcrafted CellProfiler pipeline for thyroid-follicle morphometry; single-cell-based deconvolution.	Supervised transfer-learning CNN classification + handcrafted morphometry (CellProfiler).	4 for histology; 46 for multi-omics	Histology: per-tissue counts shown graphically only
Gao, Y., Liang, J., Tian, M., Deng, W., Wang, L. Tao, S. & Mou, T.	2025	Histology image analysis of 13 healthy tissues reveals molecular-histological correlations	Sci. Rep. 15, 26812	10.1038/s41598-025-11853-7	40702078	Nuclear morphological features of healthy organs; gene sets specifically expressed in samples with particular nuclear features; joint analysis of functionally related organ groups; pathway interpretation (cell growth, development, metabolism, immunity).	Parenchyma-region extraction (color thresholds; fine-tuned Se-ResNext101 for glomeruli); EDEM nucleus segmentation; ITK feature computation; unsupervised deep clustering for sample stratification; robust t-test + chi-square filtering of feature-specific genes; Reactome/GO/KEGG enrichment.	Supervised segmentation (nuclei, glomeruli) → handcrafted nuclear features → unsupervised deep clustering.	13	4,306
Meng R., Zhu W., Cameron C.J.F., Ni P., Zhou X., Ulammandakh T. & Gerstein M.B.	2025	Machine-learning models based on histological images from healthy donors identify imageQTLs and predict chronological age	Proc. Natl Acad. Sci. USA 122, e2423469122	10.1073/pnas.2423469122	41218125	Nuclear morphology across healthy tissues; 906 imageQTLs linking SNPs (after LD prunning) to nucleus features (e.g., LZTS1, KIAA0556); differentially expressed genes by nuclear characteristics (e.g., LMNA, ACTB); methylation correlates of nucleus features (lung); prediction of tissue-specific gene expression (HISNUC-X) and chronological age (HISNUC-AGE; strongest in tibial artery, tibial nerve, sun-exposed skin, testis).	QuPath nucleus segmentation and feature extraction; BiGAN-based neural image compression; GWAS (PLINK); DESeq2; ChAMP EWAS on eGTEx lung methylation; multimodal CNN with tensor fusion; SHAP interpretability.	Handcrafted nuclear morphometry (QuPath) + unsupervised BiGAN compression.	12	10209
Buljan, I., Bagó-Horváth, Z. & Rendeiro, A.F.	2025	Systematic mapping of human tissue microanatomy reveals age-associated remodeling and resilience	bioRxiv 2025.10.13.682110 (preprint)	10.1101/2025.10.13.682110	NA	Recurrent microanatomical domains across tissues (218 domains, 74 types); tissue specificity; age as dominant factor (28% of domains change over adulthood); distinction between healthy-aging and subclinical-disease remodeling; domain-domain interaction networks and their resilience with age.	H&E-UTAG label-free detection of microanatomical domains; GLM association testing adjusting for manner of death and ischemic interval; network analysis.	Frozen pretrained CNN features + unsupervised spatial clustering (UTAG); label-free.	40	24,945 (983 donors)
Yadav, A., Alvarez, K., Adeleye, A., Wang, Y.X., Jackson, M. & Sinha, S.	2026	Tissue morphology predicts telomere shortening in human tissues	Cell Rep. Methods 6, 101336	10.1016/j.crmeth.2026.101336	41844165	Prediction of bulk-tissue telomere length from morphology (r = 0.51 in 11 tissues, outperforming chronological age); morphological features separating age groups without age supervision; telomere shortening across tissues in type 1 and type 2 diabetes (~2,800 biopsies); senescence-linked morphometrics (nuclear-to-cytoplasmic ratio, nuclear shape heterogeneity).	Foundation model (UNI) features regression vs. bulk telomere lengths.	Mean pooled UNI features. Supervised regression on telomere length	18	5,263 (919 donors)
Chaudhary, S., Voigts, A., Bereket, M., Albert, M.L., Schwamborn, K., Zeggini, E. & Casale, F.P.	2026	HistoGWAS: an AI-enabled framework for automated genetic analysis of tissue phenotypes in histology cohorts	Genome Biol. 27, 122	10.1186/s13059-026-04031-z	41918129	Genetic variants associated with H&E-derived tissue phenotypes (tissueQTLs); four genome-wide significant tissueQTLs, strongest in thyroid at PTCSC2/FOXE1 (rs7030256, P < 6.6e-12), colocalizing with the FOXE1 eQTL and thyroid-disease GWAS signals.	In-house histology model embeddings; unsupervised semantic autoencoding of tiles into phenotypic representations; variance-component GWAS; colocalization with molecular QTLs and disease GWAS; generative decoder for variant-effect visualization.	Self-supervised AE + PCA + Leiden clustering. Generative decoder to visualize histoogical variation.	11	9006
Soldatkina, O., Ventura-San Pedro, L., Pujol-Gualdo, N., El Hommad, A., Ramírez, J.M., Ripoll-Cladellas, A., Sopena-Rios, M., Tabares, D., Pérez-Elena, M.Á., Torrents, D., Ordi, J. & Melé, M.	2026	Multimodal data analysis reveals asynchronous aging dynamics across female reproductive organs	Nat. Aging 6, 1177-1192	10.1038/s43587-026-01098-y	42056282	Aging trajectories of female reproductive organs: gradual aging of ovary and vagina vs abrupt uterine transition around menopause; myometrium as most age-affected structure (ECM remodeling, immune activation); menopausal shifts in vaginal epithelium; nonlinear age-associated gene-expression trajectories; blood protein biomarkers of reproductive aging.	VGG19 CNNs predicting menopausal status and age from tiles; ViT-based tissue segmentation; CellProfiler morphometry; MOFA integration with RNA-seq; compositional data analysis.	Supervised (VGG19 CNNs) + unsupervised multi-omics integration (MOFA)	7	1,112 (659 RNA-seq samples, 304 donors)
Abila, E., Buljan, I., Zheng, Y., Kleissl, L. et al. incl. Schiller, H.B. & Rendeiro, A.F.	2026	Histological aging signatures for monitoring tissue-specific aging and disease	Nat. Med. (2026)	10.1038/s41591-026-04566-5	42601488	'Tissue clocks' predicting biological age from tissue structure (mean MAE 4.88 years, R2 = 0.69); age gaps associated with telomere attrition, subclinical pathologies and comorbidities; age acceleration linked to demographic, lifestyle and medical factors; prediction of tissue-specific age gaps from blood, externally validated for eight diseases; common aging features across organs (epithelial proliferation loss, atrophy, microvascular rarefaction, fibrosis).	Deep-learning regression trained on chronological age; multimodal histology + RNA-seq models for blood-based prediction; benchmarked against classical and foundation-model feature extractors.	Fine-tunes vision models on tissue classification, then uses them as feature extractors, and regresses chronological age on those	40	25712
Yadav, A., Alvarez, K., Chechenina, A., Yip, K.Y., Ruppin, E., Colas, A., Yano Maher, J.C., Gomez-Lobo, V., Kumsta, C. & Sinha, S.	2026	Mapping structural aging across human tissues reveals tissue-specific trajectories and coordinated deterioration	Nat. Aging (2026)	10.1038/s43587-026-01200-4	42675190	Tissue structural-aging trajectories: early aging in vascular tissues, late aging in uterus and vagina around menopause, biphasic patterns in digestive and male reproductive organs and ovary; molecular programs of accelerated aging (inflammation up, energy production/repair/quality control down); coordinated cross-organ deterioration within individuals; GWAS of individual deviation scores (123 genes, incl. SIRT6 for vascular aging).	Self-supervised UNI foundation-model embeddings; structural-aging rates computed from morphological representation distances between consecutive age windows (no age-prediction training); GWAS.	Self-supervised foundation model embeddings	40	25306
Sinha, R.K., Yadav, A. & Sinha, S.	2025	PathQC: Determining Molecular and Physical Integrity of Tissues from Histopathological Slides	bioRxiv 2025.09.29.679347 (preprint)	10.1101/2025.09.29.679347	NA	Prediction of RNA integrity number (r ~ 0.47) and autolysis score (r ~ 0.45) from GTEx H&E slides.	Regression from slide images.	UNI features	29	25306
